# Two-locus CRISPR toxin-antidote gene drive for confined population modification

**DOI:** 10.64898/2026.07.12.738060

**Authors:** Ruobing Feng, Andrea Y.N. Tan, Zhuoran Lu, Yuchang Chen, Jackson Champer

## Abstract

Gene drive systems enable rapid spread of desired transgenes throughout populations. Advances in CRISPR technology have facilitated the construction of toxin-antidote gene drives, which utilize a CRISPR nuclease as the toxin to disrupt an essential wild-type gene alongside a recoded version of the same gene as the antidote. Because these systems propagate by eliminating wild-type alleles rather than directly copying themselves like homing drives, they typically exhibit introduction thresholds, allowing them to be confined to target populations. Previous work developed the efficient Toxin-Antidote Recessive Embryo (TARE) drive, but its threshold may be too low in challenging confinement scenarios. Here, we constructed a 2-locus TARE drive system. It has underdominance characteristics, yielding a higher introduction threshold, even when drive performance is ideal. It targets the essential but haplosufficient genes *hairy* and *sim* using two different drives at different genomic locations, each targeting the gene that the other rescues. Our system involved two linked elements together with rare homology-directed repair-mediated drive conversion, reducing the threshold to compensate for fitness costs. The system showed high efficiency in individual crosses. When released into multigenerational cage populations above the introduction threshold, the drive successfully and rapidly modified the entire population, and when below this threshold, it was eliminated. Our findings indicate that 2-locus TARE drives represent promising tools for effective and strongly confined population modification.

## Supplemental Information for "Two-locus CRISPR toxin-antidote gene drive for confined population modification"

### Sheet: Data Set S1
Data Set S1 Time series, fitness=1.0
Generation	Pop Size	Allele Freq	Carrier Freq	Drive Gene Num	Wild Gene Num	WT Freq	R1	R2
DROP_SIZE; GermResisRate; EmbResisRate; Capacity; Introduction Freqeuncy; LowDensGR
16279; 1.0; 0.0; 100000; 0.14; 6.0
0	115337	0.141143	0.141143	65116	396232	0.858857	0	0
1	102875	0.140967	0.262396	58008	353492	0.859033	0	0
2	98266	0.138148	0.351322	54301	296928	0.755419	0	0.106433
3	91097	0.131651	0.373163	47972	253210	0.694891	0	0.173458
4	84510	0.123793	0.366122	41847	222916	0.659437	0	0.21677
5	79135	0.11795	0.354647	37336	203017	0.641363	0	0.240687
6	77287	0.112677	0.34139	34834	196456	0.635476	0	0.251847
7	74524	0.106734	0.325721	31817	190269	0.638281	0	0.254985
8	74259	0.101213	0.31207	30064	191414	0.644413	0	0.254373
9	75031	0.095677	0.296331	28715	195504	0.651411	0	0.252912
10	75908	0.090369	0.284595	27439	200177	0.659275	0	0.250356
11	76393	0.084969	0.2703	25964	204408	0.668936	0	0.246096
12	78092	0.079413	0.256313	24806	211769	0.677947	0	0.24264
13	78570	0.072932	0.238653	22921	216642	0.689328	0	0.23774
14	79070	0.065502	0.218743	20717	222088	0.702188	0	0.23231
15	80265	0.060048	0.203937	19279	229364	0.714396	0	0.225556
16	81907	0.053872	0.185991	17650	238181	0.726986	0	0.219142
17	83835	0.047591	0.167257	15959	248538	0.741152	0	0.211257
18	84279	0.042487	0.15101	14323	254079	0.753684	0	0.203829
19	85490	0.037382	0.135466	12783	262074	0.766388	0	0.196231
20	87188	0.033032	0.121737	11520	271481	0.778436	0	0.188532
21	89103	0.029157	0.10865	10392	281520	0.789872	0	0.18097
22	89335	0.025662	0.096356	9170	286547	0.801889	0	0.172449
23	90358	0.022693	0.086025	8202	293779	0.81282	0	0.164487
24	90987	0.019923	0.076099	7251	299381	0.822593	0	0.157484
25	91832	0.017273	0.066251	6345	306129	0.833394	0	0.149332
26	93146	0.015529	0.059906	5786	313319	0.840935	0	0.143535
27	94296	0.01371	0.053226	5171	320126	0.848726	0	0.137564
28	94298	0.012309	0.048124	4643	322977	0.856267	0	0.131424
29	95073	0.01136	0.044629	4320	327805	0.861982	0	0.126658
30	94551	0.009704	0.038022	3670	328675	0.869042	0	0.121255
31	95781	0.008611	0.033942	3299	335245	0.87503	0	0.116359
32	95916	0.007749	0.030558	2973	338012	0.88101	0	0.111241
33	96680	0.007044	0.027824	2724	342877	0.886629	0	0.106328
34	97000	0.00643	0.025361	2495	345142	0.889541	0	0.104028
35	96269	0.005804	0.022977	2235	344366	0.894281	0	0.099915
36	96510	0.005435	0.021625	2098	346878	0.898555	0	0.096011
37	97712	0.004659	0.018462	1821	352954	0.903047	0	0.092294
38	97738	0.004397	0.017455	1719	354315	0.906288	0	0.089315
39	98391	0.004055	0.016079	1596	358507	0.910924	0	0.085021
40	98476	0.003856	0.015334	1519	360058	0.914076	0	0.082068
41	98127	0.003409	0.013574	1338	360111	0.917462	0	0.07913
42	98450	0.003179	0.012656	1252	362559	0.920668	0	0.076153
43	98549	0.003024	0.012035	1192	364277	0.924101	0	0.072875
44	98653	0.002914	0.011627	1150	365781	0.926938	0	0.070147
45	98402	0.002627	0.010508	1034	365709	0.92912	0	0.068253
46	98602	0.002584	0.010304	1019	367313	0.931302	0	0.066114
47	99086	0.002493	0.009941	988	369799	0.933025	0	0.064482
48	98541	0.002357	0.009428	929	368237	0.934223	0	0.06342
49	98275	0.002096	0.008385	824	368069	0.936324	0	0.06158
50	98007	0.00186	0.007438	729	367813	0.938231	0	0.059909
51	99277	0.001672	0.006648	664	373228	0.939865	0	0.058463
52	98941	0.001592	0.006347	630	372649	0.941594	0	0.056814
53	100021	0.001362	0.005419	545	377286	0.943017	0	0.055621
54	99334	0.001314	0.005215	522	375344	0.944651	0	0.054035
55	99954	0.001316	0.005202	526	378144	0.945795	0	0.052889
56	98975	0.001258	0.005001	498	375260	0.947866	0	0.050877
57	98176	0.001154	0.004584	453	372615	0.948844	0	0.050002
58	99622	0.001046	0.004176	417	378411	0.949617	0	0.049337
59	99092	0.000971	0.003875	385	377010	0.951162	0	0.047867
60	98584	0.00089	0.00356	351	375987	0.953469	0	0.045641
61	99887	0.000821	0.003284	328	381619	0.955127	0	0.044052
62	98669	0.000773	0.003091	305	377348	0.956096	0	0.043132
63	100262	0.000681	0.002723	273	383841	0.957095	0	0.042224
64	99776	0.000594	0.002375	237	382288	0.957866	0	0.041541
65	98582	0.000563	0.002252	222	378198	0.959095	0	0.040342
66	99533	0.000512	0.00205	204	382055	0.959619	0	0.039869
67	99466	0.000455	0.00182	181	382173	0.960562	0	0.038983
68	99727	0.000409	0.001634	163	383485	0.961337	0	0.038254
69	99812	0.000396	0.001583	158	384277	0.962502	0	0.037102
70	100091	0.000365	0.001459	146	385793	0.963606	0	0.03603
71	100630	0.000405	0.00162	163	388262	0.964578	0	0.035017
72	99266	0.000403	0.001612	160	383057	0.964724	0	0.034874
73	99317	0.000395	0.001581	157	383628	0.965665	0	0.033939
74	99355	0.000385	0.00154	153	384323	0.967045	0	0.03257
75	99986	0.000363	0.00145	145	386967	0.967553	0	0.032085
76	99933	0.000315	0.001261	126	387126	0.968464	0	0.031221
77	99232	0.00029	0.001159	115	384731	0.969272	0	0.030439
78	99881	0.00026	0.001041	104	387309	0.969426	0	0.030314
79	100299	0.000262	0.001047	105	389279	0.970296	0	0.029442
80	100435	0.000219	0.000876	88	390353	0.971656	0	0.028125
81	100723	0.000189	0.000755	76	391948	0.972836	0	0.026975
82	100473	0.000229	0.000916	92	391051	0.973025	0	0.026746
83	100207	0.000195	0.000778	78	389992	0.972966	0	0.026839
84	99846	0.000225	0.000901	90	388891	0.973727	0	0.026048
85	99732	0.000196	0.000782	78	388754	0.974497	0	0.025308
86	99955	0.00024	0.00096	96	389657	0.974581	0	0.025179
87	99709	0.000243	0.000973	97	388773	0.974769	0	0.024988
88	100014	0.000257	0.00103	103	389951	0.974741	0	0.025002
89	100845	0.000206	0.000823	83	393380	0.975209	0	0.024585
90	99553	0.000226	0.000904	90	388464	0.975521	0	0.024253
91	100299	0.000234	0.000937	94	391718	0.976376	0	0.02339
92	99970	0.000203	0.00081	81	390591	0.976771	0	0.023027
93	100012	0.000205	0.00082	82	391075	0.97757	0	0.022225
94	100290	0.000202	0.000808	81	392073	0.977348	0	0.02245
95	99627	0.000206	0.000823	82	389572	0.977576	0	0.022218
96	100496	0.000199	0.000796	80	393105	0.977912	0	0.021889
97	99856	0.000173	0.000691	69	390783	0.978366	0	0.021461
98	99404	0.000151	0.000604	60	389172	0.978763	0	0.021086
99	100341	0.000227	0.000907	91	392847	0.97878	0	0.020993
100	100222	0.000207	0.000828	83	392627	0.979393	0	0.0204
Generation	Pop Size	Allele Freq	Carrier Freq	Drive Gene Num	Wild Gene Num	WT Freq	R1	R2
DROP_SIZE; GermResisRate; EmbResisRate; Capacity; Introduction Freqeuncy; LowDensGR
17647; 1.0; 0.0; 100000; 0.15; 6.0
0	117169	0.150612	0.150612	70588	398088	0.849388	0	0
1	102572	0.151191	0.279043	62032	348256	0.848809	0	0
2	98038	0.148027	0.37054	58049	290416	0.74057	0	0.111403
3	89482	0.142501	0.396806	51005	242228	0.676751	0	0.180749
4	82536	0.135311	0.392205	44672	211263	0.639912	0	0.224778
5	77223	0.129796	0.380845	40093	192548	0.623351	0	0.246853
6	74246	0.124973	0.368626	37115	182957	0.61605	0	0.258977
7	72222	0.11986	0.353216	34626	178039	0.616291	0	0.26385
8	71918	0.118204	0.349537	34004	177992	0.618732	0	0.263063
9	71436	0.1142	0.341998	32632	178118	0.623348	0	0.262452
10	71809	0.110324	0.333621	31689	180298	0.6277	0	0.261976
11	72106	0.103514	0.31634	29856	183767	0.637142	0	0.259344
12	72759	0.098466	0.305378	28657	187790	0.645247	0	0.256288
13	74085	0.092333	0.291044	27362	193905	0.654333	0	0.253334
14	75019	0.085568	0.272744	25677	199687	0.665455	0	0.248977
15	76541	0.078465	0.253119	24023	207706	0.678414	0	0.243121
16	78508	0.07199	0.235658	22607	216823	0.690449	0	0.237562
17	79629	0.06551	0.218513	20866	223822	0.702703	0	0.231787
18	80356	0.058823	0.199873	18907	230533	0.717224	0	0.223953
19	81571	0.053187	0.183558	17354	238268	0.730247	0	0.216566
20	83135	0.047501	0.167402	15796	247100	0.743069	0	0.20943
21	84930	0.041699	0.148134	14166	257084	0.756753	0	0.201548
22	86865	0.037046	0.133932	12872	266829	0.767942	0	0.195012
23	87314	0.033142	0.12108	11575	272258	0.779537	0	0.187321
24	89287	0.029114	0.107294	10398	282730	0.791633	0	0.179253
25	89285	0.025799	0.096623	9214	286437	0.80203	0	0.172171
26	90461	0.023021	0.08701	8330	293471	0.811043	0	0.165936
27	91328	0.020333	0.07737	7428	299705	0.820408	0	0.159258
28	92710	0.018172	0.069874	6739	307898	0.830272	0	0.151556
29	92843	0.015857	0.061265	5889	311908	0.83988	0	0.144262
30	93749	0.014542	0.05631	5453	317845	0.847596	0	0.137863
31	94499	0.012908	0.050265	4879	323114	0.854808	0	0.132284
32	95416	0.011602	0.045275	4428	328605	0.86098	0	0.127418
33	95404	0.010382	0.040847	3962	331112	0.867658	0	0.12196
34	96746	0.009282	0.036539	3592	337881	0.873114	0	0.117604
35	96546	0.008154	0.032161	3149	339583	0.87933	0	0.112516
36	97308	0.007322	0.029001	2850	344220	0.884357	0	0.108321
37	96639	0.006439	0.025621	2489	344048	0.890034	0	0.103527
38	97020	0.005847	0.023243	2269	346917	0.893932	0	0.100222
39	97468	0.005345	0.021207	2084	350617	0.899313	0	0.095342
40	97524	0.005019	0.019995	1958	352288	0.90308	0	0.091901
41	98398	0.004385	0.01747	1726	357198	0.907534	0	0.088081
42	98036	0.004177	0.016667	1638	357558	0.911803	0	0.08402
43	97820	0.003897	0.015518	1525	357596	0.913913	0	0.082189
44	98054	0.003799	0.015094	1490	359496	0.916577	0	0.079625
45	97943	0.003507	0.013947	1374	360132	0.919239	0	0.077254
46	98381	0.003232	0.012919	1272	362635	0.921507	0	0.075261
47	98220	0.003031	0.012106	1191	362972	0.923875	0	0.073094
48	97741	0.002934	0.011684	1147	362020	0.925968	0	0.071099
49	98610	0.00285	0.011348	1124	366145	0.928265	0	0.068885
50	98758	0.002625	0.01047	1037	367422	0.930107	0	0.067268
51	98362	0.002331	0.009272	917	366956	0.932667	0	0.065002
52	98453	0.002369	0.009436	933	367976	0.934395	0	0.063236
53	99565	0.00233	0.00929	928	372940	0.936423	0	0.061246
54	98509	0.002294	0.009157	904	369370	0.937402	0	0.060304
55	99315	0.002218	0.00882	881	372843	0.938536	0	0.059246
56	99555	0.002109	0.008347	840	374311	0.93996	0	0.05793
57	99795	0.001964	0.007826	784	375997	0.941923	0	0.056113
58	99118	0.001909	0.007597	757	373929	0.943141	0	0.05495
59	99062	0.0019	0.007541	753	373966	0.943768	0	0.054332
60	100011	0.001795	0.007139	718	377843	0.944504	0	0.053702
61	98474	0.001678	0.006682	661	372605	0.945948	0	0.052374
62	98986	0.001566	0.006253	620	375032	0.947184	0	0.05125
63	98550	0.001433	0.005703	565	374016	0.948798	0	0.049769
64	99063	0.001401	0.005572	555	376204	0.949406	0	0.049193
65	99078	0.001416	0.005652	561	376573	0.950193	0	0.048391
66	99880	0.001387	0.005517	554	379957	0.951034	0	0.04758
67	99120	0.001339	0.005347	531	377062	0.951024	0	0.047637
68	99691	0.001226	0.004905	489	379667	0.95211	0	0.046664
69	99396	0.001177	0.004708	468	378794	0.95274	0	0.046083
70	98680	0.001011	0.004043	399	376754	0.954484	0	0.044505
71	98827	0.001017	0.004068	402	377764	0.955619	0	0.043364
72	99209	0.001111	0.004445	441	379420	0.956113	0	0.042776
73	99556	0.001087	0.004349	433	381194	0.957235	0	0.041678
74	99671	0.001119	0.004455	446	381876	0.957841	0	0.04104
75	99169	0.000978	0.003913	388	380472	0.959151	0	0.039871
76	99426	0.000847	0.003389	337	381860	0.960161	0	0.038991
77	99319	0.000816	0.003262	324	381707	0.960811	0	0.038374
78	100026	0.000792	0.003149	317	384678	0.961445	0	0.037763
79	99482	0.000854	0.003398	340	382881	0.962187	0	0.036959
80	99107	0.000853	0.00341	338	381870	0.963277	0	0.03587
81	99281	0.000871	0.003485	346	382588	0.963397	0	0.035732
82	99540	0.000766	0.003064	305	383757	0.963826	0	0.035408
83	99779	0.000722	0.002886	288	384887	0.964349	0	0.03493
84	100223	0.000713	0.002854	286	386859	0.964996	0	0.034291
85	100006	0.000657	0.00263	263	386387	0.96591	0	0.033433
86	100424	0.000622	0.002489	250	388204	0.966412	0	0.032965
87	100161	0.000544	0.002167	218	387279	0.966641	0	0.032815
88	99542	0.000517	0.002069	206	385194	0.967416	0	0.032067
89	100148	0.000484	0.001937	194	387935	0.968404	0	0.031112
90	100333	0.000411	0.001645	165	388799	0.968771	0	0.030817
91	100259	0.000451	0.001805	181	388605	0.969003	0	0.030546
92	100288	0.000401	0.001605	161	389040	0.969807	0	0.029792
93	99929	0.000423	0.001691	169	388019	0.970737	0	0.028841
94	99614	0.000394	0.001576	157	387022	0.971304	0	0.028302
95	99839	0.000368	0.001472	147	388346	0.972431	0	0.027201
96	99900	0.00035	0.001401	140	388823	0.973031	0	0.026619
97	100167	0.000312	0.001248	125	390118	0.973669	0	0.026019
98	100214	0.000299	0.001197	120	390409	0.973938	0	0.025762
99	98919	0.000384	0.001537	152	385420	0.97408	0	0.025536
100	99077	0.000376	0.001504	149	386379	0.974946	0	0.024678
Generation	Pop Size	Allele Freq	Carrier Freq	Drive Gene Num	Wild Gene Num	WT Freq	R1	R2
DROP_SIZE; GermResisRate; EmbResisRate; Capacity; Introduction Freqeuncy; LowDensGR
19047; 1.0; 0.0; 100000; 0.16; 6.0
0	118786	0.160347	0.160347	76188	398956	0.839653	0	0
1	102517	0.160042	0.295531	65628	344440	0.839958	0	0
2	96980	0.155986	0.388348	60510	282648	0.728624	0	0.11539
3	90077	0.150308	0.413024	54157	239051	0.663463	0	0.18623
4	81460	0.144792	0.409968	47179	203570	0.624754	0	0.230454
5	75928	0.139968	0.401249	42510	183835	0.605294	0	0.254738
6	73176	0.135956	0.391057	39795	174944	0.597682	0	0.266361
7	70469	0.13352	0.385602	37636	167906	0.595673	0	0.270807
8	70756	0.130692	0.378639	36989	169090	0.59744	0	0.271867
9	70305	0.1288	0.37269	36221	169061	0.60117	0	0.270031
10	70682	0.125863	0.366218	35585	171009	0.604853	0	0.269284
11	71106	0.124163	0.362304	35315	172703	0.607203	0	0.268634
12	71193	0.123074	0.360864	35048	173632	0.609723	0	0.267203
13	71754	0.120307	0.354768	34530	175910	0.612893	0	0.2668
14	72066	0.117188	0.347584	33781	178192	0.618156	0	0.264657
15	72708	0.113564	0.340637	33028	181653	0.624598	0	0.261838
16	72101	0.108511	0.328761	31295	181855	0.630556	0	0.260933
17	72389	0.103659	0.316153	30015	184509	0.637214	0	0.259128
18	73884	0.098367	0.302894	29071	190422	0.644328	0	0.257305
19	74399	0.092743	0.289197	27600	194795	0.654562	0	0.252695
20	75935	0.087927	0.276236	26707	201813	0.664427	0	0.247646
21	76895	0.08218	0.26068	25277	207290	0.673938	0	0.243881
22	77345	0.07656	0.246971	23686	211643	0.684088	0	0.239353
23	78628	0.069705	0.229193	21923	218911	0.696034	0	0.234261
24	79280	0.063865	0.212765	20253	224382	0.707562	0	0.228573
25	81415	0.058211	0.197457	18957	234535	0.720184	0	0.221605
26	82357	0.051001	0.176488	16801	242010	0.734637	0	0.214362
27	83850	0.045584	0.161049	15289	250585	0.747123	0	0.207293
28	85093	0.040412	0.144277	13755	258970	0.760844	0	0.198744
29	86898	0.03564	0.129589	12388	268664	0.772929	0	0.191431
30	87921	0.031969	0.117708	11243	275695	0.783928	0	0.184103
31	88820	0.028285	0.105145	10049	281995	0.793726	0	0.177989
32	90101	0.025238	0.094683	9096	289554	0.803415	0	0.171347
33	90957	0.021879	0.082775	7960	296585	0.815179	0	0.162942
34	91373	0.018988	0.072396	6940	301588	0.825156	0	0.155856
35	92835	0.016723	0.064028	6210	309914	0.834583	0	0.148694
36	93113	0.01423	0.054686	5300	314475	0.844337	0	0.141433
37	93660	0.012396	0.048366	4644	319562	0.852984	0	0.13462
38	93966	0.010671	0.041941	4011	324232	0.862631	0	0.126697
39	95057	0.009907	0.038808	3767	330316	0.868731	0	0.121361
40	95813	0.008853	0.034787	3393	335337	0.874978	0	0.116169
41	96559	0.007899	0.031224	3051	340593	0.881826	0	0.110275
42	96122	0.007256	0.028693	2790	340852	0.886509	0	0.106235
43	97022	0.006151	0.024294	2387	346399	0.892578	0	0.101271
44	97867	0.005643	0.022367	2209	350788	0.896083	0	0.098274
45	96591	0.005021	0.019971	1940	347978	0.900648	0	0.094331
46	97333	0.004551	0.018144	1772	352404	0.90515	0	0.090298
47	97133	0.004128	0.0164	1604	353511	0.909863	0	0.086008
48	97637	0.003623	0.0144	1415	357002	0.914105	0	0.082272
49	98700	0.003422	0.013597	1351	362051	0.917049	0	0.079529
50	98298	0.003049	0.012147	1199	361840	0.920263	0	0.076688
51	97757	0.002788	0.011079	1090	361207	0.923737	0	0.073476
52	98282	0.002541	0.010104	999	364248	0.926538	0	0.070921
53	98650	0.00244	0.009711	963	367059	0.930205	0	0.067354
54	99411	0.002223	0.008852	884	371096	0.933237	0	0.06454
55	99199	0.00222	0.008831	881	371018	0.935035	0	0.062745
56	99817	0.002071	0.008245	827	373922	0.936519	0	0.06141
57	99834	0.002038	0.008134	814	374910	0.938833	0	0.059128
58	98774	0.001959	0.007836	774	371647	0.94065	0	0.057391
59	99004	0.001836	0.007343	727	373060	0.942033	0	0.056132
60	99949	0.001826	0.007284	730	377356	0.943871	0	0.054303
61	99336	0.001737	0.006936	690	375535	0.945113	0	0.05315
62	100403	0.001708	0.006813	686	380147	0.946553	0	0.051739
63	99396	0.001647	0.00657	655	376616	0.947261	0	0.051091
64	98708	0.001436	0.005724	567	374564	0.948667	0	0.049897
65	99569	0.001331	0.005313	530	378379	0.950042	0	0.048627
66	99232	0.001189	0.004746	472	378095	0.952553	0	0.046258
67	99350	0.001095	0.004378	435	378863	0.953354	0	0.045551
68	99298	0.001128	0.004512	448	378939	0.954045	0	0.044827
69	99878	0.001126	0.004506	450	381654	0.9553	0	0.043573
70	99484	0.001101	0.004403	438	380572	0.956365	0	0.042535
71	100115	0.001061	0.004245	425	383385	0.957362	0	0.041577
72	100419	0.001078	0.004302	433	384709	0.957759	0	0.041163
73	98962	0.001043	0.004173	413	379185	0.957906	0	0.041051
74	99336	0.000989	0.003946	393	380917	0.958658	0	0.040353
75	99525	0.000884	0.003537	352	382143	0.959917	0	0.039199
76	99548	0.000786	0.003144	313	382515	0.96063	0	0.038584
77	100254	0.000768	0.003072	308	385396	0.961049	0	0.038183
78	100095	0.000752	0.003007	301	385047	0.961704	0	0.037544
79	99264	0.000703	0.002811	279	382252	0.962716	0	0.036582
80	99688	0.00071	0.002839	283	383928	0.962824	0	0.036466
81	99512	0.000688	0.002753	274	383406	0.963215	0	0.036096
82	99595	0.000703	0.002811	280	383865	0.963565	0	0.035732
83	99879	0.000623	0.002493	249	385151	0.964044	0	0.035333
84	98910	0.000579	0.002315	229	381719	0.964814	0	0.034607
85	98746	0.000585	0.002339	231	381131	0.964928	0	0.034488
86	99054	0.000522	0.00209	207	382521	0.965436	0	0.034042
87	99665	0.000514	0.002057	205	385004	0.965745	0	0.033741
88	99934	0.000608	0.002432	243	385963	0.965545	0	0.033847
89	99510	0.00057	0.002281	227	384486	0.965948	0	0.033482
90	100231	0.000494	0.001975	198	387445	0.96638	0	0.033126
91	99996	0.000505	0.00202	202	386852	0.967169	0	0.032326
92	99817	0.000451	0.001803	180	386585	0.968234	0	0.031315
93	99362	0.000393	0.00157	156	385232	0.969264	0	0.030344
94	99761	0.000373	0.001494	149	387069	0.969991	0	0.029636
95	99002	0.000384	0.001535	152	384166	0.970097	0	0.02952
96	99101	0.000386	0.001544	153	384625	0.970285	0	0.029329
97	99703	0.000356	0.001424	142	387301	0.971137	0	0.028507
98	100013	0.00028	0.00112	112	388426	0.970939	0	0.028781
99	99774	0.000233	0.000932	93	387688	0.971415	0	0.028352
100	100051	0.000212	0.00085	85	388871	0.971682	0	0.028106
Generation	Pop Size	Allele Freq	Carrier Freq	Drive Gene Num	Wild Gene Num	WT Freq	R1	R2
DROP_SIZE; GermResisRate; EmbResisRate; Capacity; Introduction Freqeuncy; LowDensGR
20481; 1.0; 0.0; 100000; 0.17; 6.0
0	119656	0.171166	0.171166	81924	396700	0.828834	0	0
1	102788	0.171075	0.313529	70338	340814	0.828925	0	0
2	96665	0.165867	0.406828	64134	275836	0.713381	0	0.120752
3	88100	0.160931	0.432134	56712	227925	0.646779	0	0.19229
4	80071	0.156296	0.433653	50059	194311	0.606683	0	0.237021
5	74498	0.155645	0.433367	46381	173519	0.582294	0	0.262061
6	70684	0.15523	0.431328	43889	161484	0.571148	0	0.273623
7	68396	0.155923	0.430127	42658	155045	0.566718	0	0.277359
8	68129	0.159125	0.437626	43364	152952	0.561259	0	0.279617
9	66546	0.160502	0.438869	42723	148802	0.559019	0	0.280479
10	66108	0.164496	0.449976	43498	145905	0.551768	0	0.283736
11	65954	0.169156	0.454559	44626	143899	0.545452	0	0.285392
12	66103	0.175896	0.468481	46509	142207	0.537824	0	0.286281
13	65411	0.18375	0.48631	48077	137924	0.527144	0	0.289107
14	64146	0.195406	0.507951	50138	131468	0.512378	0	0.292216
15	63184	0.208835	0.531891	52780	125490	0.496526	0	0.294639
16	62325	0.228404	0.562615	56941	117852	0.472732	0	0.298865
17	61571	0.253049	0.602914	62322	109256	0.443618	0	0.303333
18	60181	0.284359	0.649923	68452	98375	0.408663	0	0.306978
19	58688	0.331882	0.71783	77910	83796	0.356955	0	0.311162
20	57206	0.396016	0.792504	90618	67145	0.293435	0	0.310549
21	58538	0.479231	0.874116	112213	49952	0.213332	0	0.307437
22	61246	0.579768	0.946233	142034	30655	0.125131	0	0.295101
23	66786	0.676343	0.986255	180681	13782	0.05159	0	0.272067
24	74799	0.751163	0.998596	224745	3801	0.012704	0	0.236133
25	83627	0.801305	0.999976	268043	462	0.001381	0	0.197314
26	89831	0.834901	1	300000	13	3.62e-05	0	0.165063
27	93016	0.859167	1	319665	0	0	0	0.140833
28	94402	0.875824	1	330718	0	0	0	0.124176
29	96049	0.890041	1	341950	0	0	0	0.109959
30	96611	0.901044	1	348203	0	0	0	0.098956
31	97683	0.909419	1	355339	0	0	0	0.090581
32	97812	0.917203	1	358854	0	0	0	0.082797
33	98900	0.923397	1	365296	0	0	0	0.076603
34	98667	0.928755	1	366550	0	0	0	0.071245
35	98566	0.93321	1	367931	0	0	0	0.06679
36	98431	0.937256	1	369020	0	0	0	0.062745
37	99110	0.941729	1	373339	0	0	0	0.058271
38	100258	0.944049	1	378594	0	0	0	0.055951
39	98957	0.946141	1	374509	0	0	0	0.053859
40	99540	0.948907	1	377817	0	0	0	0.051093
41	99124	0.951235	1	377161	0	0	0	0.048765
42	99211	0.953498	1	378390	0	0	0	0.046502
43	99152	0.95552	1	378967	0	0	0	0.04448
44	99680	0.958038	1	381989	0	0	0	0.041962
45	99874	0.960325	1	383646	0	0	0	0.039675
46	99377	0.962524	1	382611	0	0	0	0.037476
47	99451	0.964214	1	383568	0	0	0	0.035787
48	100237	0.965823	1	387245	0	0	0	0.034177
49	100505	0.966852	1	388694	0	0	0	0.033148
50	99897	0.967316	1	386528	0	0	0	0.032684
51	100615	0.968543	1	389800	0	0	0	0.031457
52	99402	0.96946	1	385465	0	0	0	0.03054
53	99018	0.97021	1	384273	0	0	0	0.02979
54	99324	0.971273	1	385883	0	0	0	0.028727
55	99333	0.972351	1	386346	0	0	0	0.027649
56	100111	0.973245	1	389730	0	0	0	0.026755
57	100433	0.97407	1	391315	0	0	0	0.02593
58	99544	0.974803	1	388143	0	0	0	0.025197
59	98787	0.975617	1	385513	0	0	0	0.024383
60	100271	0.976259	1	391562	0	0	0	0.023741
61	99900	0.976091	1	390046	0	0	0	0.023909
62	99698	0.976705	1	389502	0	0	0	0.023295
63	99742	0.977502	1	389992	0	0	0	0.022498
64	99351	0.97765	1	388522	0	0	0	0.02235
65	99701	0.977638	1	389886	0	0	0	0.022362
66	99941	0.978162	1	391034	0	0	0	0.021838
67	100356	0.979214	1	393080	0	0	0	0.020786
68	100468	0.980128	1	393886	0	0	0	0.019872
69	100258	0.980346	1	393150	0	0	0	0.019654
70	99714	0.980584	1	391112	0	0	0	0.019416
71	100770	0.981091	1	395458	0	0	0	0.018909
72	100267	0.981507	1	393651	0	0	0	0.018493
73	100346	0.98183	1	394091	0	0	0	0.01817
74	100117	0.981821	1	393188	0	0	0	0.018179
75	100231	0.981994	1	393705	0	0	0	0.018006
76	100432	0.982257	1	394600	0	0	0	0.017743
77	99815	0.982633	1	392326	0	0	0	0.017367
78	99933	0.982596	1	392775	0	0	0	0.017404
79	99719	0.982345	1	391834	0	0	0	0.017655
80	99889	0.982293	1	392481	0	0	0	0.017707
81	100334	0.982197	1	394191	0	0	0	0.017803
82	100257	0.982298	1	393929	0	0	0	0.017702
83	99975	0.982493	1	392899	0	0	0	0.017507
84	99733	0.982814	1	392076	0	0	0	0.017186
85	100061	0.982905	1	393402	0	0	0	0.017095
86	99664	0.983291	1	391995	0	0	0	0.016709
87	99881	0.983045	1	392750	0	0	0	0.016955
88	99893	0.983402	1	392940	0	0	0	0.016598
89	101017	0.983995	1	397601	0	0	0	0.016005
90	100540	0.984108	1	395769	0	0	0	0.015892
91	100111	0.98445	1	394217	0	0	0	0.01555
92	100723	0.984549	1	396667	0	0	0	0.015451
93	100129	0.984999	1	394508	0	0	0	0.015001
94	100300	0.98512	1	395230	0	0	0	0.01488
95	100255	0.985198	1	395084	0	0	0	0.014802
96	100167	0.985656	1	394921	0	0	0	0.014344
97	99866	0.985931	1	393844	0	0	0	0.014069
98	99871	0.98631	1	394015	0	0	0	0.01369
99	100372	0.986266	1	395974	0	0	0	0.013734
100	100049	0.986207	1	394676	0	0	0	0.013793
Generation	Pop Size	Allele Freq	Carrier Freq	Drive Gene Num	Wild Gene Num	WT Freq	R1	R2
DROP_SIZE; GermResisRate; EmbResisRate; Capacity; Introduction Freqeuncy; LowDensGR
21951; 1.0; 0.0; 100000; 0.18; 6.0
0	121231	0.181068	0.181068	87804	397120	0.818932	0	0
1	103071	0.180744	0.328977	74518	337766	0.819256	0	0
2	97006	0.177079	0.430272	68711	269986	0.695797	0	0.127124
3	87044	0.17102	0.453897	59545	218540	0.627671	0	0.201309
4	78473	0.167532	0.458196	52587	184323	0.587218	0	0.24525
5	72619	0.168231	0.459522	48867	163573	0.563121	0	0.268649
6	69412	0.170871	0.463465	47442	152542	0.549408	0	0.279721
7	66411	0.176078	0.472602	46774	142915	0.537994	0	0.285928
8	65608	0.184341	0.487395	48377	138421	0.527455	0	0.288204
9	65007	0.196025	0.510299	50972	132895	0.51108	0	0.292895
10	63115	0.209598	0.532948	52915	124731	0.494062	0	0.29634
11	62820	0.226047	0.557323	56801	119757	0.476588	0	0.297365
12	61877	0.251507	0.603504	62250	110934	0.448204	0	0.300289
13	60089	0.285888	0.654529	68715	98407	0.409422	0	0.30469
14	58909	0.332135	0.717293	78263	84629	0.359151	0	0.308713
15	58887	0.395741	0.797375	93216	69170	0.293656	0	0.310603
16	58105	0.477975	0.873918	111091	49606	0.213433	0	0.308592
17	60404	0.577689	0.945798	139579	30356	0.125637	0	0.296673
18	66826	0.673724	0.986772	180089	13926	0.052098	0	0.274178
19	74502	0.749413	0.99796	223331	3841	0.012889	0	0.237698
20	83471	0.800362	0.999904	267228	663	0.001986	0	0.197652
21	89501	0.83465	1	298808	80	0.000223	0	0.165127
22	92401	0.856322	1	316500	0	0	0	0.143678
23	94277	0.874712	1	329861	0	0	0	0.125288
24	96137	0.887642	1	341341	0	0	0	0.112358
25	96440	0.899028	1	346809	0	0	0	0.100972
26	96755	0.90839	1	351565	0	0	0	0.09161
27	97790	0.916354	1	358441	0	0	0	0.083646
28	98148	0.922711	1	362249	0	0	0	0.077289
29	98228	0.928424	1	364789	0	0	0	0.071576
30	98370	0.932932	1	367090	0	0	0	0.067068
31	99080	0.937553	1	371571	0	0	0	0.062447
32	99315	0.940583	1	373656	0	0	0	0.059417
33	99349	0.943424	1	374913	0	0	0	0.056576
34	99519	0.945925	1	376550	0	0	0	0.054075
35	99833	0.948797	1	378885	0	0	0	0.051203
36	98818	0.951261	1	376007	0	0	0	0.048739
37	99139	0.953454	1	378098	0	0	0	0.046546
38	98585	0.955102	1	376635	0	0	0	0.044898
39	99407	0.956771	1	380439	0	0	0	0.043229
40	100535	0.958795	1	385570	0	0	0	0.041205
41	99997	0.960349	1	384128	0	0	0	0.039651
42	99821	0.961947	1	384090	0	0	0	0.038053
43	99606	0.963054	1	383704	0	0	0	0.036946
44	100345	0.964333	1	387064	0	0	0	0.035667
45	99633	0.96526	1	384687	0	0	0	0.03474
46	99687	0.966402	1	385351	0	0	0	0.033598
47	100199	0.967275	1	387680	0	0	0	0.032725
48	99995	0.968498	1	387380	0	0	0	0.031502
49	100053	0.969759	1	388109	0	0	0	0.030242
50	99893	0.969587	1	387420	0	0	0	0.030413
51	99132	0.970073	1	384661	0	0	0	0.029927
52	99302	0.970814	1	385615	0	0	0	0.029186
53	98926	0.972075	1	384654	0	0	0	0.027925
54	100120	0.973027	1	389678	0	0	0	0.026973
55	99495	0.973926	1	387603	0	0	0	0.026074
56	99732	0.974707	1	388838	0	0	0	0.025293
57	100427	0.975828	1	391998	0	0	0	0.024172
58	100531	0.976214	1	392559	0	0	0	0.023786
59	100185	0.976474	1	391312	0	0	0	0.023527
60	100334	0.97668	1	391977	0	0	0	0.02332
61	100300	0.977069	1	392000	0	0	0	0.022931
62	99040	0.977527	1	387257	0	0	0	0.022473
63	99872	0.977954	1	390681	0	0	0	0.022046
64	100087	0.978419	1	391708	0	0	0	0.021581
65	99288	0.979043	1	388829	0	0	0	0.020957
66	100026	0.980078	1	392133	0	0	0	0.019922
67	99580	0.98033	1	390485	0	0	0	0.01967
68	99680	0.980771	1	391053	0	0	0	0.019229
69	99371	0.98128	1	390043	0	0	0	0.01872
70	100037	0.981464	1	392731	0	0	0	0.018536
71	99868	0.981603	1	392123	0	0	0	0.018397
72	100815	0.98184	1	395937	0	0	0	0.01816
73	99608	0.981819	1	391188	0	0	0	0.018181
74	99349	0.982151	1	390303	0	0	0	0.017849
75	99471	0.982535	1	390935	0	0	0	0.017465
76	100039	0.982564	1	393179	0	0	0	0.017436
77	99441	0.982701	1	390883	0	0	0	0.017299
78	99641	0.983375	1	391938	0	0	0	0.016625
79	99759	0.983237	1	392347	0	0	0	0.016763
80	98869	0.983425	1	388921	0	0	0	0.016575
81	99498	0.983424	1	391395	0	0	0	0.016576
82	99860	0.983707	1	392932	0	0	0	0.016293
83	99347	0.984438	1	391204	0	0	0	0.015562
84	99454	0.984835	1	391783	0	0	0	0.015165
85	99873	0.984653	1	393361	0	0	0	0.015347
86	99678	0.984914	1	392697	0	0	0	0.015086
87	100593	0.984972	1	396325	0	0	0	0.015028
88	100373	0.985178	1	395541	0	0	0	0.014822
89	99513	0.985462	1	392265	0	0	0	0.014538
90	99621	0.985656	1	392768	0	0	0	0.014344
91	99767	0.985927	1	393452	0	0	0	0.014073
92	100461	0.985885	1	396172	0	0	0	0.014115
93	99694	0.98607	1	393221	0	0	0	0.01393
94	100549	0.986599	1	396806	0	0	0	0.013401
95	100576	0.986689	1	396949	0	0	0	0.013311
96	100549	0.986454	1	396748	0	0	0	0.013546
97	100117	0.986638	1	395117	0	0	0	0.013362
98	99796	0.986593	1	393832	0	0	0	0.013407
99	99851	0.986209	1	393896	0	0	0	0.013791
100	99692	0.986849	1	393524	0	0	0	0.013151
Generation	Pop Size	Allele Freq	Carrier Freq	Drive Gene Num	Wild Gene Num	WT Freq	R1	R2
DROP_SIZE; GermResisRate; EmbResisRate; Capacity; Introduction Freqeuncy; LowDensGR
23456; 1.0; 0.0; 100000; 0.19; 6.0
0	123850	0.18939	0.18939	93824	401576	0.81061	0	0
1	103412	0.189712	0.34378	78474	335174	0.810288	0	0
2	96115	0.184989	0.443188	71121	263716	0.685939	0	0.129072
3	86403	0.17978	0.470377	62134	212977	0.616231	0	0.203989
4	78811	0.17844	0.479134	56252	180566	0.572782	0	0.248779
5	71734	0.183574	0.487593	52674	156393	0.545045	0	0.271381
6	67551	0.188546	0.495552	50946	142580	0.527675	0	0.283778
7	66196	0.198335	0.511239	52516	135610	0.512153	0	0.289511
8	64080	0.209348	0.529916	53660	127423	0.497125	0	0.293528
9	62857	0.227111	0.561656	57102	119950	0.477075	0	0.295814
10	61765	0.251	0.597701	62012	110683	0.448	0	0.301
11	60911	0.282872	0.647042	68920	100428	0.412192	0	0.304937
12	59114	0.329169	0.710492	77834	85620	0.362097	0	0.308734
13	58109	0.391118	0.787589	90910	69649	0.299648	0	0.309234
14	58622	0.472135	0.867916	110710	51547	0.219828	0	0.308037
15	61001	0.57229	0.943247	139641	31444	0.128867	0	0.298843
16	66460	0.671829	0.985886	178599	14374	0.05407	0	0.274101
17	74995	0.748827	0.99828	224633	4173	0.013911	0	0.237262
18	82242	0.799573	0.999915	263034	578	0.001757	0	0.19867
19	88804	0.833225	1	295975	45	0.000127	0	0.166648
20	92871	0.857003	1	318363	5	1.35e-05	0	0.142983
21	95262	0.874843	1	333357	0	0	0	0.125157
22	95649	0.88962	1	340365	0	0	0	0.11038
23	96276	0.899586	1	346434	0	0	0	0.100414
24	97518	0.909258	1	354676	0	0	0	0.090742
25	98235	0.917417	1	360490	0	0	0	0.082583
26	98808	0.924222	1	365282	0	0	0	0.075778
27	98763	0.92991	1	367363	0	0	0	0.07009
28	98673	0.934118	1	368689	0	0	0	0.065882
29	98789	0.938432	1	370827	0	0	0	0.061568
30	98612	0.94162	1	371420	0	0	0	0.05838
31	98784	0.944581	1	373238	0	0	0	0.055419
32	99662	0.94826	1	378022	0	0	0	0.05174
33	99972	0.950459	1	380077	0	0	0	0.049541
34	99590	0.953288	1	379752	0	0	0	0.046712
35	99062	0.956164	1	378878	0	0	0	0.043836
36	99442	0.957691	1	380939	0	0	0	0.042309
37	100164	0.959377	1	384380	0	0	0	0.040623
38	100281	0.960763	1	385385	0	0	0	0.039237
39	99720	0.962623	1	383971	0	0	0	0.037377
40	99698	0.964428	1	384606	0	0	0	0.035572
41	99837	0.965591	1	385607	0	0	0	0.034409
42	100185	0.96617	1	387183	0	0	0	0.03383
43	99631	0.966883	1	385326	0	0	0	0.033117
44	99586	0.968085	1	385631	0	0	0	0.031915
45	99607	0.968642	1	385934	0	0	0	0.031358
46	99961	0.969393	1	387606	0	0	0	0.030607
47	99748	0.970157	1	387085	0	0	0	0.029843
48	100020	0.971401	1	388638	0	0	0	0.028599
49	99060	0.972608	1	385386	0	0	0	0.027393
50	99692	0.973576	1	388231	0	0	0	0.026424
51	99445	0.974187	1	387512	0	0	0	0.025813
52	99857	0.975185	1	389516	0	0	0	0.024816
53	99915	0.976075	1	390098	0	0	0	0.023925
54	99659	0.976891	1	389424	0	0	0	0.023109
55	99119	0.977361	1	387500	0	0	0	0.02264
56	99864	0.977963	1	390653	0	0	0	0.022038
57	99623	0.978256	1	389827	0	0	0	0.021745
58	99424	0.978373	1	389095	0	0	0	0.021627
59	100370	0.979334	1	393183	0	0	0	0.020666
60	100478	0.979605	1	393715	0	0	0	0.020395
61	100780	0.980242	1	395155	0	0	0	0.019758
62	100059	0.980619	1	392479	0	0	0	0.019381
63	100141	0.981256	1	393056	0	0	0	0.018744
64	99683	0.98193	1	391527	0	0	0	0.01807
65	100500	0.982351	1	394905	0	0	0	0.017649
66	100732	0.982602	1	395918	0	0	0	0.017398
67	100295	0.982826	1	394290	0	0	0	0.017174
68	100146	0.982887	1	393729	0	0	0	0.017113
69	99937	0.983375	1	393102	0	0	0	0.016626
70	99683	0.983355	1	392095	0	0	0	0.016645
71	99995	0.983837	1	393515	0	0	0	0.016163
72	99622	0.984361	1	392256	0	0	0	0.015639
73	99055	0.984776	1	390188	0	0	0	0.015224
74	99678	0.985042	1	392748	0	0	0	0.014958
75	100228	0.984682	1	394771	0	0	0	0.015318
76	98703	0.984942	1	388867	0	0	0	0.015058
77	99847	0.985383	1	393550	0	0	0	0.014617
78	100172	0.985507	1	394881	0	0	0	0.014493
79	99874	0.98581	1	393827	0	0	0	0.01419
80	100479	0.985691	1	396165	0	0	0	0.014309
81	99834	0.985894	1	393703	0	0	0	0.014106
82	100431	0.986145	1	396158	0	0	0	0.013855
83	100017	0.986252	1	394568	0	0	0	0.013748
84	99445	0.986797	1	392528	0	0	0	0.013203
85	99734	0.986805	1	393672	0	0	0	0.013195
86	100311	0.987327	1	396159	0	0	0	0.012673
87	99955	0.987444	1	394800	0	0	0	0.012556
88	99197	0.987611	1	391872	0	0	0	0.01239
89	99481	0.987538	1	392965	0	0	0	0.012462
90	99791	0.987494	1	394172	0	0	0	0.012506
91	99844	0.987248	1	394283	0	0	0	0.012752
92	100096	0.987355	1	395321	0	0	0	0.012645
93	100946	0.987582	1	398770	0	0	0	0.012418
94	100066	0.987838	1	395396	0	0	0	0.012162
95	99934	0.987995	1	394937	0	0	0	0.012005
96	99933	0.988042	1	394952	0	0	0	0.011958
97	99314	0.988262	1	392593	0	0	0	0.011738
98	99651	0.988234	1	393914	0	0	0	0.011766
99	100021	0.988075	1	395313	0	0	0	0.011925
100	99922	0.988003	1	394893	0	0	0	0.011997
Generation	Pop Size	Allele Freq	Carrier Freq	Drive Gene Num	Wild Gene Num	WT Freq	R1	R2
DROP_SIZE; GermResisRate; EmbResisRate; Capacity; Introduction Freqeuncy; LowDensGR
25000; 1.0; 0.0; 100000; 0.2; 6.0
0	124636	0.200584	0.200584	100000	398544	0.799416	0	0
1	104370	0.200196	0.361924	83578	333902	0.799804	0	0
2	96347	0.195665	0.462765	75407	258130	0.669793	0	0.134542
3	85369	0.191369	0.49122	65348	204768	0.599656	0	0.208975
4	76697	0.191334	0.499472	58699	170472	0.555667	0	0.252999
5	70127	0.198066	0.514467	55559	147233	0.52488	0	0.277054
6	65979	0.209525	0.533639	55297	132094	0.500515	0	0.28996
7	62774	0.225934	0.560455	56731	119804	0.477124	0	0.296942
8	61448	0.250037	0.595642	61457	110826	0.450893	0	0.29907
9	60863	0.281554	0.647618	68545	100905	0.414476	0	0.30397
10	59117	0.324065	0.706244	76631	86635	0.366371	0	0.309564
11	58075	0.385273	0.78223	89499	70614	0.303978	0	0.310749
12	58321	0.466324	0.861285	108786	52401	0.224623	0	0.309052
13	60359	0.565914	0.938833	136632	33089	0.137051	0	0.297035
14	66440	0.664415	0.983293	176575	15755	0.059283	0	0.276302
15	74853	0.741513	0.997903	222018	4982	0.016639	0	0.241847
16	82808	0.795017	0.999891	263335	793	0.002394	0	0.202589
17	89460	0.830178	1	297071	55	0.000154	0	0.169668
18	92234	0.853899	1	315034	0	0	0	0.146101
19	94153	0.873676	1	329037	0	0	0	0.126324
20	95375	0.887208	1	338470	0	0	0	0.112792
21	96662	0.89948	1	347782	0	0	0	0.10052
22	97690	0.90812	1	354857	0	0	0	0.09188
23	98021	0.914743	1	358656	0	0	0	0.085257
24	97794	0.92147	1	360457	0	0	0	0.07853
25	97635	0.927408	1	362190	0	0	0	0.072592
26	98315	0.932561	1	366739	0	0	0	0.067439
27	99059	0.936631	1	371127	0	0	0	0.063369
28	98480	0.94043	1	370454	0	0	0	0.059571
29	99188	0.944396	1	374691	0	0	0	0.055604
30	99578	0.947293	1	377318	0	0	0	0.052707
31	99231	0.949391	1	376836	0	0	0	0.050609
32	98831	0.951688	1	376225	0	0	0	0.048312
33	99415	0.95343	1	379141	0	0	0	0.04657
34	100297	0.955143	1	383192	0	0	0	0.044857
35	100320	0.957723	1	384315	0	0	0	0.042277
36	99520	0.95989	1	382113	0	0	0	0.04011
37	99740	0.961116	1	383447	0	0	0	0.038884
38	99273	0.961684	1	381877	0	0	0	0.038316
39	99075	0.962983	1	381630	0	0	0	0.037017
40	99346	0.963703	1	382960	0	0	0	0.036297
41	100179	0.964873	1	386640	0	0	0	0.035127
42	100075	0.966138	1	386745	0	0	0	0.033862
43	99205	0.966751	1	383626	0	0	0	0.033249
44	99416	0.967842	1	384876	0	0	0	0.032158
45	100244	0.968684	1	388419	0	0	0	0.031316
46	99495	0.969235	1	385736	0	0	0	0.030765
47	98801	0.970152	1	383408	0	0	0	0.029848
48	98166	0.971194	1	381353	0	0	0	0.028806
49	99517	0.971721	1	386811	0	0	0	0.028279
50	99827	0.973008	1	388530	0	0	0	0.026992
51	100103	0.973789	1	389917	0	0	0	0.026211
52	100083	0.973932	1	389896	0	0	0	0.026068
53	99253	0.974527	1	386899	0	0	0	0.025473
54	99453	0.974578	1	387699	0	0	0	0.025422
55	100266	0.975099	1	391077	0	0	0	0.024901
56	100512	0.975289	1	392113	0	0	0	0.024711
57	100453	0.975581	1	392000	0	0	0	0.024419
58	100573	0.975916	1	392603	0	0	0	0.024085
59	100134	0.976511	1	391128	0	0	0	0.023489
60	99879	0.976677	1	390198	0	0	0	0.023323
61	100155	0.976739	1	391301	0	0	0	0.023261
62	100423	0.977525	1	392664	0	0	0	0.022475
63	99648	0.9779	1	389783	0	0	0	0.0221
64	99659	0.978349	1	390005	0	0	0	0.021651
65	98938	0.978775	1	387352	0	0	0	0.021225
66	99747	0.979463	1	390794	0	0	0	0.020537
67	100293	0.979605	1	392990	0	0	0	0.020395
68	99574	0.979714	1	390216	0	0	0	0.020286
69	100181	0.979939	1	392685	0	0	0	0.020061
70	99945	0.980742	1	392081	0	0	0	0.019258
71	100324	0.980889	1	393627	0	0	0	0.019111
72	99733	0.980801	1	391273	0	0	0	0.019199
73	100063	0.981589	1	392883	0	0	0	0.018411
74	99661	0.981495	1	391267	0	0	0	0.018505
75	98260	0.981775	1	385877	0	0	0	0.018225
76	100313	0.982318	1	394157	0	0	0	0.017682
77	100149	0.982509	1	393589	0	0	0	0.017491
78	99580	0.982512	1	391354	0	0	0	0.017489
79	100153	0.982774	1	393711	0	0	0	0.017226
80	99639	0.982963	1	391766	0	0	0	0.017037
81	99958	0.983406	1	393197	0	0	0	0.016595
82	100262	0.983907	1	394594	0	0	0	0.016093
83	100214	0.984174	1	394512	0	0	0	0.015826
84	100619	0.984357	1	396180	0	0	0	0.015643
85	100354	0.984794	1	395312	0	0	0	0.015206
86	99861	0.985074	1	393482	0	0	0	0.014926
87	99529	0.985484	1	392337	0	0	0	0.014516
88	100237	0.98541	1	395098	0	0	0	0.01459
89	100550	0.985619	1	396416	0	0	0	0.014381
90	99899	0.985455	1	393784	0	0	0	0.014545
91	100211	0.985433	1	395005	0	0	0	0.014567
92	99706	0.985031	1	392854	0	0	0	0.014969
93	99570	0.985023	1	392315	0	0	0	0.014977
94	99740	0.985229	1	393067	0	0	0	0.014771
95	100421	0.985658	1	395923	0	0	0	0.014342
96	99462	0.986178	1	392349	0	0	0	0.013822
97	99656	0.986366	1	393189	0	0	0	0.013634
98	99495	0.986771	1	392715	0	0	0	0.013229
99	99789	0.98693	1	393939	0	0	0	0.01307
100	100035	0.98694	1	394914	0	0	0	0.01306
Generation	Pop Size	Allele Freq	Carrier Freq	Drive Gene Num	Wild Gene Num	WT Freq	R1	R2
DROP_SIZE; GermResisRate; EmbResisRate; Capacity; Introduction Freqeuncy; LowDensGR
26582; 1.0; 0.0; 100000; 0.21; 6.0
0	126401	0.210299	0.210299	106328	399276	0.789701	0	0
1	103015	0.208295	0.373334	85830	326230	0.791705	0	0
2	95369	0.20482	0.481016	78134	250748	0.65731	0	0.13787
3	85053	0.203905	0.516478	69371	196805	0.578478	0	0.217617
4	75421	0.20667	0.529667	62349	160118	0.530747	0	0.262583
5	68731	0.21754	0.551003	59807	136689	0.497188	0	0.285272
6	64035	0.234833	0.574779	60150	119977	0.468404	0	0.296763
7	62153	0.260695	0.615175	64812	108756	0.437453	0	0.301852
8	61332	0.296216	0.665362	72670	97407	0.397048	0	0.306736
9	59523	0.344644	0.730373	82057	82235	0.345392	0	0.309964
10	58335	0.412261	0.809943	96197	64557	0.276665	0	0.311074
11	58893	0.502288	0.894656	118325	45074	0.191339	0	0.306373
12	62635	0.603572	0.959272	151219	26039	0.103932	0	0.292496
13	69100	0.696147	0.990839	192415	11009	0.03983	0	0.264023
14	76965	0.76563	0.999155	235707	2834	0.009205	0	0.225164
15	85289	0.811529	0.999965	276858	385	0.001129	0	0.187342
16	91121	0.841875	1	306850	29	7.96e-05	0	0.158045
17	93334	0.863975	1	322553	0	0	0	0.136025
18	94790	0.880204	1	333738	0	0	0	0.119796
19	95818	0.894396	1	342797	0	0	0	0.105604
20	97505	0.904238	1	352671	0	0	0	0.095762
21	97568	0.911977	1	355919	0	0	0	0.088023
22	98288	0.920046	1	361718	0	0	0	0.079954
23	98359	0.925833	1	364256	0	0	0	0.074167
24	98790	0.930565	1	367722	0	0	0	0.069435
25	98626	0.934297	1	368584	0	0	0	0.065703
26	99248	0.939147	1	372834	0	0	0	0.060853
27	99118	0.942798	1	373793	0	0	0	0.057202
28	99139	0.945992	1	375139	0	0	0	0.054008
29	100149	0.947673	1	379634	0	0	0	0.052327
30	99636	0.949898	1	378576	0	0	0	0.050102
31	100153	0.951574	1	381212	0	0	0	0.048426
32	99926	0.953068	1	380945	0	0	0	0.046932
33	99775	0.95559	1	381376	0	0	0	0.04441
34	99934	0.957364	1	382693	0	0	0	0.042636
35	98580	0.958797	1	378073	0	0	0	0.041203
36	100201	0.960876	1	385123	0	0	0	0.039124
37	98803	0.962693	1	380468	0	0	0	0.037307
38	99317	0.964095	1	383004	0	0	0	0.035905
39	99888	0.965627	1	385818	0	0	0	0.034374
40	100647	0.966743	1	389199	0	0	0	0.033257
41	99708	0.967939	1	386045	0	0	0	0.032061
42	98967	0.968517	1	383405	0	0	0	0.031483
43	98591	0.969338	1	382272	0	0	0	0.030662
44	99976	0.96988	1	387859	0	0	0	0.03012
45	100288	0.970046	1	389136	0	0	0	0.029954
46	99887	0.971177	1	388032	0	0	0	0.028823
47	99708	0.972938	1	388039	0	0	0	0.027062
48	99648	0.97375	1	388129	0	0	0	0.02625
49	100302	0.973939	1	390752	0	0	0	0.026061
50	99886	0.974458	1	389339	0	0	0	0.025542
51	99390	0.975096	1	387659	0	0	0	0.024904
52	99806	0.97558	1	389475	0	0	0	0.02442
53	100151	0.975954	1	390971	0	0	0	0.024046
54	100029	0.976539	1	390729	0	0	0	0.023461
55	100363	0.976754	1	392120	0	0	0	0.023246
56	100199	0.976829	1	391509	0	0	0	0.023171
57	99665	0.977377	1	389641	0	0	0	0.022623
58	100072	0.977759	1	391385	0	0	0	0.022242
59	100269	0.978323	1	392382	0	0	0	0.021677
60	100139	0.978779	1	392056	0	0	0	0.021221
61	100278	0.978794	1	392606	0	0	0	0.021206
62	100302	0.979026	1	392793	0	0	0	0.020974
63	100156	0.979008	1	392214	0	0	0	0.020992
64	99354	0.979201	1	389150	0	0	0	0.020799
65	99623	0.979114	1	390169	0	0	0	0.020886
66	99207	0.979006	1	388497	0	0	0	0.020994
67	100603	0.979839	1	394299	0	0	0	0.020161
68	99892	0.980296	1	391695	0	0	0	0.019704
69	99371	0.980885	1	389886	0	0	0	0.019115
70	99829	0.981373	1	391878	0	0	0	0.018627
71	99834	0.981457	1	391931	0	0	0	0.018543
72	100405	0.981801	1	394311	0	0	0	0.018199
73	99574	0.982418	1	391293	0	0	0	0.017582
74	100290	0.983047	1	394359	0	0	0	0.016953
75	100003	0.98368	1	393484	0	0	0	0.01632
76	99452	0.983572	1	391273	0	0	0	0.016428
77	100204	0.983529	1	394214	0	0	0	0.016471
78	99551	0.983996	1	391831	0	0	0	0.016004
79	99237	0.983948	1	390576	0	0	0	0.016053
80	100404	0.984393	1	395348	0	0	0	0.015607
81	100335	0.984734	1	395213	0	0	0	0.015266
82	100562	0.984875	1	396164	0	0	0	0.015125
83	100667	0.985037	1	396643	0	0	0	0.014963
84	100595	0.985173	1	396414	0	0	0	0.014827
85	99517	0.985382	1	392249	0	0	0	0.014618
86	99670	0.986029	1	393110	0	0	0	0.013971
87	99950	0.986143	1	394260	0	0	0	0.013857
88	99696	0.986113	1	393246	0	0	0	0.013887
89	99957	0.986362	1	394375	0	0	0	0.013638
90	100781	0.986694	1	397760	0	0	0	0.013306
91	99739	0.986974	1	393759	0	0	0	0.013027
92	100338	0.987261	1	396239	0	0	0	0.012739
93	99268	0.987504	1	392110	0	0	0	0.012497
94	99154	0.987782	1	391770	0	0	0	0.012218
95	99808	0.988115	1	394487	0	0	0	0.011885
96	100567	0.987899	1	397400	0	0	0	0.012101
97	100509	0.987844	1	397149	0	0	0	0.012156
98	100495	0.988134	1	397210	0	0	0	0.011866
99	100386	0.98839	1	396882	0	0	0	0.01161
100	98644	0.98876	1	390141	0	0	0	0.01124
Generation	Pop Size	Allele Freq	Carrier Freq	Drive Gene Num	Wild Gene Num	WT Freq	R1	R2
DROP_SIZE; GermResisRate; EmbResisRate; Capacity; Introduction Freqeuncy; LowDensGR
28205; 1.0; 0.0; 100000; 0.22; 6.0
0	127984	0.220379	0.220379	112820	399116	0.779621	0	0
1	103997	0.219963	0.392059	91502	324486	0.780037	0	0
2	94836	0.215124	0.498587	81606	243530	0.641977	0	0.142899
3	83911	0.214066	0.533387	71850	189767	0.565382	0	0.220552
4	74627	0.220838	0.553138	65922	153437	0.514013	0	0.265149
5	67755	0.235186	0.577581	63740	128989	0.475939	0	0.288875
6	63559	0.259495	0.614453	65973	112044	0.440709	0	0.299796
7	61286	0.295031	0.664654	72325	97661	0.398382	0	0.306587
8	59203	0.342559	0.730301	81122	82240	0.34728	0	0.310162
9	58085	0.410433	0.809934	95360	65129	0.280318	0	0.309249
10	58279	0.497654	0.89111	116011	45494	0.195156	0	0.30719
11	61223	0.600975	0.957875	147174	26106	0.106602	0	0.292423
12	68363	0.694616	0.991911	189944	10876	0.039773	0	0.265612
13	77524	0.764047	0.999239	236928	2561	0.008259	0	0.227694
14	84888	0.808748	0.999976	274612	251	0.000739	0	0.190513
15	90682	0.840092	1	304725	11	3.03e-05	0	0.159877
16	94232	0.86104	1	324550	0	0	0	0.13896
17	94426	0.87858	1	331843	0	0	0	0.12142
18	96346	0.891581	1	343601	0	0	0	0.108419
19	97065	0.901195	1	349898	0	0	0	0.098805
20	97496	0.909501	1	354691	0	0	0	0.090499
21	97962	0.916605	1	359170	0	0	0	0.083395
22	97731	0.923279	1	360932	0	0	0	0.076721
23	98676	0.928286	1	366398	0	0	0	0.071715
24	98462	0.932829	1	367393	0	0	0	0.067171
25	98447	0.937063	1	369004	0	0	0	0.062937
26	98544	0.941536	1	371131	0	0	0	0.058464
27	99045	0.944997	1	374389	0	0	0	0.055003
28	99333	0.948474	1	376859	0	0	0	0.051526
29	99760	0.950373	1	379237	0	0	0	0.049627
30	99584	0.952397	1	379374	0	0	0	0.047603
31	99599	0.954626	1	380319	0	0	0	0.045375
32	99840	0.956242	1	381885	0	0	0	0.043758
33	100001	0.9581	1	383244	0	0	0	0.0419
34	99715	0.959444	1	382684	0	0	0	0.040556
35	99268	0.961176	1	381656	0	0	0	0.038824
36	99498	0.962751	1	383167	0	0	0	0.03725
37	99615	0.963806	1	384038	0	0	0	0.036194
38	99603	0.965375	1	384617	0	0	0	0.034625
39	100698	0.966059	1	389121	0	0	0	0.033941
40	100473	0.967476	1	388821	0	0	0	0.032524
41	99618	0.968502	1	385921	0	0	0	0.031498
42	99780	0.969388	1	386902	0	0	0	0.030612
43	99374	0.969723	1	385461	0	0	0	0.030277
44	99949	0.97095	1	388182	0	0	0	0.02905
45	99697	0.971556	1	387445	0	0	0	0.028444
46	100435	0.971959	1	390475	0	0	0	0.028041
47	99915	0.972472	1	388658	0	0	0	0.027528
48	99084	0.97275	1	385536	0	0	0	0.02725
49	100277	0.973486	1	390473	0	0	0	0.026514
50	99584	0.974557	1	388201	0	0	0	0.025443
51	100171	0.974945	1	390645	0	0	0	0.025055
52	99407	0.975314	1	387812	0	0	0	0.024686
53	100063	0.976337	1	390781	0	0	0	0.023663
54	99226	0.976921	1	387744	0	0	0	0.023079
55	99549	0.977787	1	389351	0	0	0	0.022213
56	100078	0.97796	1	391489	0	0	0	0.02204
57	100126	0.977908	1	391656	0	0	0	0.022092
58	99701	0.978054	1	390052	0	0	0	0.021946
59	100010	0.97865	1	391499	0	0	0	0.02135
60	99127	0.978944	1	388159	0	0	0	0.021056
61	99893	0.979493	1	391378	0	0	0	0.020507
62	99853	0.979915	1	391390	0	0	0	0.020085
63	99649	0.98007	1	390652	0	0	0	0.01993
64	100552	0.980393	1	394322	0	0	0	0.019607
65	100287	0.980573	1	393355	0	0	0	0.019427
66	100271	0.981036	1	393478	0	0	0	0.018964
67	100266	0.981776	1	393755	0	0	0	0.018224
68	100410	0.981508	1	394213	0	0	0	0.018492
69	100515	0.982015	1	394829	0	0	0	0.017985
70	99958	0.982478	1	392826	0	0	0	0.017522
71	100108	0.982809	1	393548	0	0	0	0.017191
72	100037	0.982886	1	393300	0	0	0	0.017114
73	100097	0.983229	1	393673	0	0	0	0.016771
74	99867	0.983821	1	393005	0	0	0	0.016179
75	99633	0.984049	1	392175	0	0	0	0.015951
76	100068	0.984758	1	394171	0	0	0	0.015242
77	100209	0.985029	1	394835	0	0	0	0.014971
78	99471	0.984948	1	391895	0	0	0	0.015052
79	100156	0.984731	1	394507	0	0	0	0.015269
80	100701	0.984749	1	396661	0	0	0	0.015251
81	101091	0.985043	1	398316	0	0	0	0.014957
82	100454	0.98524	1	395885	0	0	0	0.014761
83	99990	0.985516	1	394167	0	0	0	0.014484
84	100156	0.985533	1	394828	0	0	0	0.014467
85	100261	0.985271	1	395137	0	0	0	0.014729
86	99760	0.985365	1	393200	0	0	0	0.014635
87	100337	0.985758	1	395632	0	0	0	0.014242
88	99832	0.985991	1	393734	0	0	0	0.014009
89	100303	0.98592	1	395563	0	0	0	0.01408
90	99527	0.985662	1	392400	0	0	0	0.014338
91	100403	0.9858	1	395909	0	0	0	0.0142
92	100952	0.985929	1	398126	0	0	0	0.014071
93	99970	0.985958	1	394265	0	0	0	0.014042
94	100277	0.986128	1	395544	0	0	0	0.013872
95	100773	0.986194	1	397527	0	0	0	0.013806
96	99964	0.986313	1	394383	0	0	0	0.013687
97	100105	0.986334	1	394948	0	0	0	0.013666
98	100268	0.986486	1	395652	0	0	0	0.013514
99	99594	0.986538	1	393013	0	0	0	0.013462
100	100934	0.98659	1	398322	0	0	0	0.01341

### Sheet: Data Set S2
Data Set S2 Time series, fitness=0.8
Generation	Pop Size	Allele Freq	Carrier Freq	Drive Gene Num	Wild Gene Num	WT Freq	R1	R2
DROP_SIZE; GermResisRate; EmbResisRate; Capacity; Introduction Freqeuncy; LowDensGR
36986; 1.0; 0.0; 100000; 0.27; 6.0
0	136943	0.270083	0.270083	147944	399828	0.729917	0	0
1	99042	0.228024	0.404222	90336	305832	0.771976	0	0
2	90763	0.205739	0.48317	74694	237894	0.655262	0	0.138999
3	81078	0.190292	0.489307	61714	193521	0.596712	0	0.212996
4	72848	0.177167	0.472655	51625	166556	0.571587	0	0.251246
5	68321	0.168938	0.458673	46168	153535	0.561815	0	0.269247
6	65543	0.162985	0.449293	42730	146518	0.558862	0	0.278153
7	64980	0.154694	0.426377	40208	147124	0.566036	0	0.279271
8	65454	0.146022	0.410426	38231	150985	0.576684	0	0.277294
9	66419	0.137295	0.392147	36476	155815	0.586485	0	0.27622
10	66880	0.12706	0.36875	33991	160735	0.600834	0	0.272107
11	67398	0.11543	0.343378	31119	166731	0.618457	0	0.266113
12	68958	0.103443	0.315395	28533	174989	0.634404	0	0.262152
13	71654	0.091736	0.286097	26293	187642	0.654681	0	0.253583
14	74231	0.080125	0.255917	23791	200357	0.674775	0	0.2451
15	76541	0.068081	0.224429	20844	213045	0.695853	0	0.236066
16	78371	0.058491	0.198198	18336	224251	0.715351	0	0.226158
17	80554	0.049935	0.17443	16090	236768	0.734811	0	0.215253
18	82737	0.04226	0.149474	13986	248723	0.751547	0	0.206193
19	85868	0.035779	0.129291	12289	263602	0.767463	0	0.196758
20	87600	0.029455	0.108813	10321	274719	0.784015	0	0.18653
21	88323	0.024852	0.093181	8780	282663	0.800083	0	0.175065
22	89613	0.020438	0.077712	7326	291710	0.813805	0	0.165757
23	91158	0.017582	0.06763	6411	301552	0.827004	0	0.155414
24	92047	0.014805	0.057558	5451	308607	0.838178	0	0.147017
25	93502	0.012636	0.049325	4726	317608	0.849201	0	0.138163
26	93732	0.01061	0.041608	3978	322203	0.859373	0	0.130017
27	95116	0.008868	0.03502	3374	330222	0.867945	0	0.123186
28	95865	0.007604	0.030084	2916	335869	0.875891	0	0.116505
29	95945	0.006767	0.026765	2597	338386	0.881719	0	0.111514
30	95819	0.005954	0.023586	2282	340632	0.888738	0	0.105308
31	96301	0.005408	0.021412	2083	344742	0.89496	0	0.099633
32	97180	0.004898	0.019479	1904	350148	0.900772	0	0.09433
33	97245	0.004188	0.01669	1629	352262	0.905604	0	0.090208
34	97915	0.003723	0.014819	1458	356381	0.909924	0	0.086353
35	97715	0.003444	0.013713	1346	357377	0.914335	0	0.082221
36	97957	0.003093	0.012332	1212	359679	0.917951	0	0.078956
37	98912	0.002788	0.011151	1103	364968	0.922456	0	0.074756
38	98425	0.002624	0.010485	1033	364223	0.925128	0	0.072248
39	98802	0.002437	0.009747	963	366827	0.928187	0	0.069376
40	98600	0.002236	0.008945	882	367335	0.931377	0	0.066387
41	97988	0.002018	0.008062	791	366135	0.934132	0	0.06385
42	98989	0.00175	0.006991	693	371095	0.937213	0	0.061037
43	98847	0.001596	0.006384	631	371519	0.939631	0	0.058773
44	98681	0.001599	0.006394	631	371884	0.942137	0	0.056265
45	99191	0.001525	0.006079	605	374892	0.944874	0	0.053601
46	99746	0.001343	0.005364	536	377597	0.946396	0	0.05226
47	100026	0.00127	0.005059	508	379337	0.948096	0	0.050634
48	98313	0.001287	0.005137	506	373612	0.950057	0	0.048656
49	99361	0.001155	0.00462	459	378053	0.951211	0	0.047634
50	98888	0.001072	0.004288	424	376786	0.952557	0	0.046371
51	99169	0.001069	0.004276	424	378361	0.953829	0	0.045102
52	99195	0.001059	0.004234	420	378903	0.954945	0	0.043997
53	99313	0.000982	0.003927	390	380050	0.956698	0	0.042321
54	98626	0.000877	0.003508	346	377746	0.957521	0	0.041602
55	99374	0.000835	0.003341	332	380901	0.958251	0	0.040914
56	99845	0.000884	0.003535	353	383177	0.95943	0	0.039687
57	99899	0.000936	0.003744	374	383516	0.959759	0	0.039305
58	100110	0.000897	0.003586	359	384530	0.960269	0	0.038835
59	99571	0.000811	0.003244	323	382837	0.961216	0	0.037973
60	99992	0.00082	0.00328	328	384984	0.962537	0	0.036643
61	99731	0.000719	0.002878	287	384557	0.963986	0	0.035295
62	99444	0.000661	0.002645	263	383783	0.964822	0	0.034517
63	99844	0.000681	0.002724	272	385768	0.965927	0	0.033392
64	98807	0.000612	0.002449	242	382061	0.966685	0	0.032703
65	99498	0.000543	0.002171	216	385024	0.967416	0	0.032041
66	99982	0.000463	0.00185	185	387148	0.968044	0	0.031493
67	100423	0.000426	0.001703	171	388988	0.968374	0	0.031201
68	100060	0.00037	0.001479	148	387826	0.968984	0	0.030647
69	98813	0.00041	0.001639	162	383351	0.96989	0	0.0297
70	99457	0.0004	0.001599	159	385971	0.970196	0	0.029405
71	99888	0.000343	0.001372	137	387810	0.970612	0	0.029045
72	99682	0.000389	0.001555	155	387361	0.971492	0	0.028119
73	99784	0.000423	0.001694	169	387992	0.97208	0	0.027497
74	99414	0.000382	0.001529	152	386579	0.972144	0	0.027474
75	99381	0.00036	0.001439	143	386716	0.972812	0	0.026829
76	100547	0.000321	0.001283	129	391528	0.973495	0	0.026184
77	99809	0.000356	0.001423	142	388691	0.973587	0	0.026057
78	99750	0.000268	0.001073	107	388771	0.974363	0	0.025368
79	100607	0.000251	0.001004	101	392482	0.975285	0	0.024464
80	99326	0.000229	0.000916	91	387638	0.975671	0	0.0241
81	99257	0.000181	0.000725	72	387549	0.976125	0	0.023694
82	99622	0.000213	0.000853	85	389015	0.976228	0	0.023559
83	100161	0.000192	0.000769	77	391207	0.976445	0	0.023362
84	99674	0.000168	0.000672	67	389534	0.97702	0	0.022812
85	99975	0.000145	0.00058	58	391033	0.977827	0	0.022028
86	99043	0.000149	0.000596	59	387314	0.977641	0	0.02221
87	99406	0.000156	0.000624	62	388990	0.978286	0	0.021558
88	100104	0.000137	0.000549	55	391966	0.978897	0	0.020966
89	99809	9.27e-05	0.000371	37	391185	0.979834	0	0.020073
90	99819	9.52e-05	0.000381	38	391315	0.980061	0	0.019843
91	99256	7.81e-05	0.000312	31	389074	0.979976	0	0.019946
92	99157	7.82e-05	0.000313	31	388640	0.97986	0	0.020062
93	99782	6.26e-05	0.000251	25	391273	0.98032	0	0.019618
94	101072	5.19e-05	0.000208	21	396346	0.980356	0	0.019593
95	100501	3.98e-05	0.000159	16	394175	0.980525	0	0.019435
96	100082	4e-05	0.00016	16	392645	0.980808	0	0.019152
97	100478	2.99e-05	0.000119	12	394418	0.981354	0	0.018616
98	99620	2.01e-05	8.03e-05	8	391261	0.981884	0	0.018096
99	100475	1.99e-05	7.96e-05	8	394863	0.982491	0	0.017489
100	100718	1.24e-05	4.96e-05	5	395836	0.982535	0	0.017452
Generation	Pop Size	Allele Freq	Carrier Freq	Drive Gene Num	Wild Gene Num	WT Freq	R1	R2
DROP_SIZE; GermResisRate; EmbResisRate; Capacity; Introduction Freqeuncy; LowDensGR
38888; 1.0; 0.0; 100000; 0.28; 6.0
0	138732	0.28031	0.28031	155552	399376	0.71969	0	0
1	98951	0.238664	0.419814	94464	301340	0.761336	0	0
2	90817	0.215045	0.498001	78119	234050	0.64429	0	0.140665
3	80420	0.199123	0.50848	64054	187954	0.584289	0	0.216588
4	72826	0.186599	0.495304	54357	162075	0.556378	0	0.257024
5	66963	0.177068	0.476233	47428	146937	0.548575	0	0.274357
6	64890	0.171679	0.463723	44561	142203	0.547862	0	0.280459
7	63785	0.164474	0.448146	41964	141051	0.552838	0	0.282688
8	63936	0.158404	0.434638	40511	143514	0.561163	0	0.280433
9	64833	0.150097	0.416717	38925	148168	0.571345	0	0.278558
10	65130	0.140876	0.398987	36701	151785	0.582623	0	0.276501
11	65552	0.131911	0.383894	34588	155155	0.591725	0	0.276365
12	66602	0.121749	0.360635	32435	161288	0.605417	0	0.272833
13	68397	0.110615	0.331915	30263	169984	0.621314	0	0.268071
14	69651	0.09904	0.306241	27593	178971	0.642385	0	0.258575
15	72673	0.086855	0.275659	25248	192190	0.661147	0	0.251999
16	74249	0.076055	0.246589	22588	202157	0.680672	0	0.243273
17	76572	0.066709	0.222405	20432	213754	0.697886	0	0.235406
18	79017	0.056776	0.193477	17945	226479	0.716552	0	0.226673
19	80842	0.048221	0.168353	15593	238071	0.736223	0	0.215556
20	83639	0.039999	0.142673	13382	252801	0.755631	0	0.204369
21	84730	0.033866	0.123014	11478	261800	0.772454	0	0.19368
22	87389	0.028493	0.105768	9960	275674	0.78864	0	0.182866
23	88284	0.023218	0.087592	8199	284663	0.8061	0	0.170682
24	90548	0.018971	0.072845	6871	297300	0.820835	0	0.160194
25	91566	0.015612	0.060306	5718	305518	0.834147	0	0.150241
26	92757	0.01356	0.05274	5031	313182	0.844093	0	0.142348
27	93384	0.011704	0.04564	4372	318886	0.853695	0	0.1346
28	93671	0.010235	0.040087	3835	323067	0.862239	0	0.127526
29	95579	0.009047	0.035604	3459	332775	0.870419	0	0.120534
30	95804	0.008035	0.031805	3079	336717	0.878661	0	0.113304
31	96684	0.006777	0.026819	2621	342691	0.886111	0	0.107112
32	97246	0.005867	0.023271	2282	347064	0.892232	0	0.101901
33	97296	0.005188	0.020648	2019	349222	0.897318	0	0.097494
34	97526	0.004632	0.018416	1807	352181	0.902787	0	0.09258
35	97705	0.004191	0.016642	1638	354723	0.907638	0	0.088171
36	98089	0.003744	0.014905	1469	357670	0.911596	0	0.08466
37	98067	0.003273	0.013032	1284	359286	0.91592	0	0.080807
38	98017	0.002908	0.011559	1140	360547	0.919603	0	0.077489
39	98069	0.002587	0.010268	1015	362052	0.922952	0	0.07446
40	98555	0.002483	0.009863	979	365528	0.927218	0	0.070298
41	98474	0.002308	0.00919	909	366650	0.930829	0	0.066863
42	98352	0.002171	0.008673	854	367040	0.932975	0	0.064854
43	98699	0.001961	0.007812	774	369141	0.935017	0	0.063022
44	99806	0.001916	0.007665	765	373998	0.936812	0	0.061271
45	98984	0.001778	0.007102	704	371849	0.939164	0	0.059058
46	98526	0.001723	0.006892	679	370794	0.940853	0	0.057424
47	98457	0.00159	0.006358	626	371335	0.942886	0	0.055524
48	98885	0.001621	0.006482	641	373511	0.944307	0	0.054073
49	99351	0.001485	0.005939	590	375649	0.945257	0	0.053258
50	99191	0.001477	0.005908	586	375434	0.94624	0	0.052283
51	98628	0.001234	0.004938	487	374158	0.948407	0	0.050358
52	99084	0.001082	0.00433	429	376756	0.950597	0	0.04832
53	99410	0.001031	0.004124	410	378649	0.952241	0	0.046728
54	99544	0.000907	0.003627	361	379707	0.953616	0	0.045477
55	99847	0.000856	0.003425	342	381471	0.955139	0	0.044005
56	98961	0.000874	0.003496	346	378469	0.956106	0	0.04302
57	99469	0.000902	0.003609	359	380842	0.957188	0	0.04191
58	99130	0.00087	0.00348	345	379866	0.958	0	0.04113
59	99785	0.000917	0.003668	366	382631	0.958639	0	0.040445
60	99484	0.000895	0.003578	356	381734	0.959285	0	0.039821
61	100005	0.000862	0.00345	345	384126	0.960267	0	0.038871
62	99222	0.000789	0.003155	313	381340	0.960825	0	0.038386
63	98812	0.000746	0.002975	295	380250	0.962054	0	0.037199
64	98927	0.000743	0.002972	294	381065	0.962995	0	0.036262
65	99740	0.000704	0.002817	281	384444	0.963615	0	0.03568
66	99353	0.000755	0.00302	300	383320	0.964541	0	0.034705
67	99846	0.000741	0.002965	296	385545	0.965349	0	0.03391
68	98854	0.000706	0.002822	279	381955	0.965957	0	0.033337
69	99120	0.000666	0.002663	264	383318	0.966803	0	0.032531
70	99300	0.00067	0.002679	266	383962	0.966672	0	0.032659
71	99543	0.000563	0.00225	224	385166	0.967336	0	0.032102
72	98826	0.000506	0.002024	200	382643	0.967971	0	0.031523
73	99706	0.000459	0.001835	183	386285	0.96856	0	0.030981
74	99252	0.000479	0.001914	190	384720	0.969048	0	0.030473
75	99967	0.000465	0.001861	186	387671	0.969497	0	0.030037
76	99354	0.000538	0.002154	214	385346	0.969629	0	0.029833
77	99433	0.000563	0.002253	224	385789	0.969972	0	0.029465
78	98994	0.000508	0.00203	201	384456	0.970907	0	0.028585
79	98461	0.00049	0.00196	193	382646	0.971567	0	0.027943
80	98651	0.000499	0.001997	197	383429	0.97168	0	0.02782
81	99409	0.000488	0.001952	194	386542	0.9721	0	0.027412
82	99516	0.000445	0.001779	177	387177	0.97265	0	0.026905
83	99912	0.000473	0.001892	189	389110	0.973632	0	0.025895
84	99759	0.000431	0.001724	172	388657	0.97399	0	0.025579
85	99389	0.00044	0.001761	175	387194	0.973936	0	0.025624
86	99499	0.000467	0.001869	186	387764	0.974291	0	0.025242
87	99526	0.000442	0.001768	176	387929	0.974441	0	0.025117
88	99723	0.000436	0.001745	174	388548	0.974068	0	0.025496
89	99539	0.000349	0.001396	139	388183	0.974952	0	0.024699
90	99129	0.000348	0.001392	138	386674	0.975179	0	0.024473
91	100193	0.000329	0.001317	132	391096	0.975857	0	0.023814
92	100011	0.00035	0.0014	140	390586	0.976358	0	0.023292
93	99111	0.000343	0.001372	136	387116	0.976471	0	0.023186
94	99100	0.000353	0.001413	140	386945	0.976148	0	0.023499
95	99114	0.000338	0.001352	134	386908	0.975917	0	0.023745
96	99880	0.000345	0.001382	138	390145	0.976534	0	0.02312
97	100804	0.000419	0.001677	169	393860	0.976797	0	0.022784
98	99840	0.000446	0.001783	178	390229	0.977136	0	0.022418
99	99457	0.000432	0.001729	172	388510	0.976578	0	0.02299
100	99147	0.000431	0.001725	171	387291	0.976558	0	0.023011
Generation	Pop Size	Allele Freq	Carrier Freq	Drive Gene Num	Wild Gene Num	WT Freq	R1	R2
DROP_SIZE; GermResisRate; EmbResisRate; Capacity; Introduction Freqeuncy; LowDensGR
40845; 1.0; 0.0; 100000; 0.29; 6.0
0	140917	0.289851	0.289851	163380	400288	0.710149	0	0
1	99314	0.245469	0.431097	97514	299742	0.754531	0	0
2	89395	0.222946	0.508261	79721	226408	0.633167	0	0.143887
3	79187	0.207348	0.520489	65677	181857	0.574138	0	0.218514
4	71616	0.196978	0.509495	56427	155700	0.543524	0	0.259499
5	66071	0.190901	0.502792	50452	140242	0.530649	0	0.27845
6	63659	0.184601	0.488572	47006	134710	0.52903	0	0.28637
7	62294	0.181073	0.48186	45119	132051	0.529951	0	0.288976
8	62071	0.175666	0.467658	43615	132883	0.535206	0	0.289129
9	62024	0.169406	0.455711	42029	134817	0.543407	0	0.287187
10	62177	0.164611	0.448992	40940	136661	0.549484	0	0.285906
11	62714	0.157094	0.434241	39408	139812	0.55734	0	0.285566
12	63890	0.151041	0.417327	38600	145024	0.567475	0	0.281484
13	65032	0.143264	0.402448	37267	150368	0.578054	0	0.278682
14	66272	0.134069	0.384054	35540	156911	0.59192	0	0.274011
15	67694	0.123977	0.361819	33570	164120	0.60611	0	0.269913
16	69134	0.113172	0.339428	31296	172071	0.622237	0	0.264591
17	70521	0.100686	0.309014	28402	180516	0.639937	0	0.259377
18	72762	0.08958	0.281191	26072	192191	0.660341	0	0.250079
19	74337	0.079621	0.256723	23675	201641	0.678131	0	0.242248
20	76260	0.069656	0.230003	21248	212154	0.695496	0	0.234848
21	77923	0.059376	0.200968	18507	223048	0.715604	0	0.22502
22	81024	0.049522	0.172665	16050	238141	0.734785	0	0.215692
23	82966	0.042008	0.149953	13941	249436	0.751621	0	0.206371
24	84609	0.036214	0.130648	12256	259931	0.768036	0	0.19575
25	86721	0.030151	0.111092	10459	272222	0.784764	0	0.185085
26	88991	0.025267	0.094594	8994	284146	0.798244	0	0.17649
27	89931	0.020824	0.079205	7491	292253	0.812437	0	0.166739
28	90652	0.017851	0.068813	6473	299036	0.824681	0	0.157468
29	91256	0.014668	0.057246	5354	305581	0.837153	0	0.148179
30	93191	0.012571	0.049286	4686	316094	0.847974	0	0.139456
31	94265	0.010866	0.042678	4097	323482	0.857906	0	0.131228
32	94666	0.009317	0.036729	3528	328316	0.867038	0	0.123645
33	95593	0.007935	0.031205	3034	334483	0.874758	0	0.117307
34	95992	0.007055	0.027752	2709	338765	0.882274	0	0.110671
35	95507	0.006565	0.025946	2508	339051	0.887503	0	0.105932
36	96756	0.005695	0.022541	2204	345806	0.8935	0	0.100805
37	96170	0.004882	0.01932	1878	345851	0.899062	0	0.096057
38	97352	0.004332	0.017072	1687	351884	0.903638	0	0.092029
39	98141	0.003798	0.01508	1491	356474	0.908066	0	0.088136
40	98084	0.003329	0.013274	1306	357818	0.912019	0	0.084652
41	97892	0.002939	0.011707	1151	359131	0.917161	0	0.079899
42	97912	0.002717	0.010836	1064	360430	0.920291	0	0.076993
43	98108	0.002456	0.009826	964	362601	0.923984	0	0.073559
44	98742	0.002289	0.009155	904	366196	0.927154	0	0.070558
45	98784	0.002098	0.008392	829	367013	0.928827	0	0.069075
46	98459	0.001848	0.007394	728	366495	0.930578	0	0.067574
47	98977	0.001831	0.007315	725	369427	0.933113	0	0.065056
48	98815	0.001786	0.007135	706	369783	0.935544	0	0.06267
49	98407	0.001601	0.006402	630	369243	0.938051	0	0.060349
50	99550	0.001389	0.005555	553	374391	0.940208	0	0.058403
51	99326	0.00118	0.004692	469	374663	0.943013	0	0.055806
52	99156	0.001122	0.004478	445	374822	0.945031	0	0.053847
53	99265	0.001043	0.004171	414	375863	0.946615	0	0.052342
54	99190	0.000963	0.003851	382	376411	0.948712	0	0.050325
55	99395	0.000943	0.003773	375	377650	0.949872	0	0.049185
56	99360	0.000881	0.003512	350	377966	0.951001	0	0.048118
57	99217	0.000957	0.00383	380	377785	0.951916	0	0.047127
58	99261	0.000939	0.003758	373	378211	0.952567	0	0.046494
59	99357	0.000989	0.003955	393	379002	0.953637	0	0.045374
60	99774	0.00099	0.003959	395	381110	0.954933	0	0.044077
61	99687	0.000993	0.003972	396	380879	0.955187	0	0.04382
62	99456	0.000933	0.00373	371	380382	0.956156	0	0.042911
63	99691	0.000908	0.003631	362	381682	0.957163	0	0.04193
64	99426	0.000961	0.003842	382	381065	0.958162	0	0.040877
65	100139	0.000909	0.003635	364	383995	0.958655	0	0.040436
66	100169	0.000829	0.003314	332	384524	0.959688	0	0.039483
67	99650	0.000743	0.00297	296	382708	0.96013	0	0.039127
68	99566	0.000635	0.002541	253	382959	0.961571	0	0.037794
69	99295	0.000642	0.002568	255	382406	0.962803	0	0.036555
70	99328	0.000551	0.002205	219	382973	0.96391	0	0.035539
71	99493	0.000445	0.001779	177	383983	0.964849	0	0.034706
72	99378	0.000433	0.001731	172	383820	0.965556	0	0.034012
73	99669	0.000459	0.001836	183	385783	0.96766	0	0.031881
74	100194	0.000489	0.001956	196	388015	0.968159	0	0.031352
75	99494	0.00049	0.00196	195	385488	0.968621	0	0.030889
76	100356	0.000466	0.001863	187	389026	0.969115	0	0.030419
77	99761	0.000401	0.001604	160	386777	0.969259	0	0.03034
78	101325	0.000358	0.001431	145	393012	0.969682	0	0.029961
79	99928	0.000413	0.001651	165	387901	0.970451	0	0.029136
80	100151	0.000374	0.001498	150	389145	0.971396	0	0.02823
81	99769	0.000341	0.001363	136	387993	0.972228	0	0.027431
82	99744	0.000361	0.001444	144	388108	0.97276	0	0.026879
83	100312	0.000381	0.001525	153	390324	0.972775	0	0.026844
84	100410	0.000378	0.001514	152	391082	0.973713	0	0.025909
85	99655	0.000391	0.001565	156	388148	0.973729	0	0.025879
86	99614	0.000442	0.001767	176	388112	0.97404	0	0.025519
87	99555	0.000407	0.001627	162	388054	0.974471	0	0.025122
88	100625	0.000462	0.001848	186	392427	0.974974	0	0.024564
89	99620	0.000434	0.001737	173	388762	0.975612	0	0.023954
90	99727	0.000451	0.001805	180	389231	0.975741	0	0.023808
91	99952	0.000388	0.001551	155	390282	0.976174	0	0.023439
92	99159	0.000391	0.001563	155	387272	0.976391	0	0.023218
93	99032	0.000318	0.001272	126	387075	0.977146	0	0.022536
94	99662	0.000266	0.001064	106	389781	0.977757	0	0.021977
95	99618	0.000226	0.000903	90	389850	0.978362	0	0.021412
96	100358	0.000232	0.000927	93	392830	0.978572	0	0.021197
97	99504	0.000226	0.000904	90	389527	0.978672	0	0.021102
98	100365	0.000207	0.000827	83	392924	0.978738	0	0.021056
99	99865	0.000213	0.000851	85	391226	0.979387	0	0.0204
100	99274	0.000217	0.000866	86	389037	0.979705	0	0.020078
Generation	Pop Size	Allele Freq	Carrier Freq	Drive Gene Num	Wild Gene Num	WT Freq	R1	R2
DROP_SIZE; GermResisRate; EmbResisRate; Capacity; Introduction Freqeuncy; LowDensGR
42857; 1.0; 0.0; 100000; 0.3; 6.0
0	143027	0.299643	0.299643	171428	400680	0.700357	0	0
1	98873	0.256096	0.446644	101284	294208	0.743904	0	0
2	88999	0.231241	0.526006	82321	221010	0.620822	0	0.147937
3	78450	0.215669	0.536558	67677	175976	0.56079	0	0.22354
4	69897	0.207763	0.533728	58088	147252	0.526675	0	0.265562
5	64243	0.206182	0.529194	52983	130997	0.509771	0	0.284047
6	61080	0.2072	0.52888	50623	122041	0.499513	0	0.293287
7	60320	0.208604	0.532162	50332	119534	0.495416	0	0.29598
8	58329	0.212823	0.538857	49655	114151	0.489255	0	0.297922
9	58170	0.219417	0.546622	51054	112211	0.482255	0	0.298328
10	58008	0.224021	0.554958	51980	110809	0.477559	0	0.29842
11	57839	0.231397	0.569374	53535	108503	0.468987	0	0.299616
12	56774	0.243967	0.58754	55404	103326	0.454988	0	0.301044
13	56539	0.255558	0.605989	57796	99918	0.44181	0	0.302632
14	56096	0.270942	0.627175	60795	95372	0.425039	0	0.304019
15	54957	0.292456	0.658387	64290	88607	0.403074	0	0.30447
16	54485	0.323318	0.706304	70464	80294	0.368423	0	0.308259
17	52571	0.361335	0.751974	75983	68900	0.327652	0	0.311013
18	52158	0.414131	0.814774	86401	57054	0.273467	0	0.312402
19	51554	0.486257	0.883462	100274	41954	0.203447	0	0.310296
20	52611	0.571744	0.942236	120320	26961	0.128115	0	0.300142
21	55526	0.658831	0.981432	146329	14061	0.063308	0	0.277861
22	60315	0.731456	0.996402	176471	4987	0.020671	0	0.247874
23	66447	0.782996	0.999699	208111	1188	0.00447	0	0.212534
24	69959	0.81695	1	228612	167	0.000597	0	0.182453
25	72310	0.840423	1	243084	7	2.42e-05	0	0.159553
26	73312	0.857605	1	251491	0	0	0	0.142395
27	74159	0.870825	1	258318	0	0	0	0.129175
28	76147	0.88251	1	268802	0	0	0	0.11749
29	75641	0.890063	1	269301	0	0	0	0.109937
30	76796	0.897055	1	275561	0	0	0	0.102945
31	76733	0.901793	1	276789	0	0	0	0.098207
32	76576	0.907357	1	277927	0	0	0	0.092643
33	76242	0.911286	1	277913	0	0	0	0.088714
34	76915	0.915095	1	281538	0	0	0	0.084905
35	76390	0.918608	1	280690	0	0	0	0.081392
36	76711	0.921631	1	282797	0	0	0	0.078369
37	76734	0.923776	1	283540	0	0	0	0.076224
38	76892	0.925912	1	284781	0	0	0	0.074088
39	76237	0.928053	1	283008	0	0	0	0.071947
40	77099	0.929166	1	286551	0	0	0	0.070834
41	77369	0.931407	1	288248	0	0	0	0.068593
42	76993	0.933017	1	287343	0	0	0	0.066983
43	77207	0.934983	1	288749	0	0	0	0.065017
44	76553	0.936436	1	286748	0	0	0	0.063564
45	76384	0.9375	1	286440	0	0	0	0.0625
46	76745	0.937807	1	287888	0	0	0	0.062193
47	76369	0.938286	1	286624	0	0	0	0.061714
48	77039	0.939696	1	289573	0	0	0	0.060304
49	77305	0.939735	1	290585	0	0	0	0.060265
50	76996	0.940591	1	289687	0	0	0	0.059409
51	77334	0.941206	1	291149	0	0	0	0.058794
52	76655	0.94078	1	288462	0	0	0	0.05922
53	77139	0.940487	1	290193	0	0	0	0.059513
54	77340	0.940231	1	290870	0	0	0	0.059769
55	77416	0.941382	1	291512	0	0	0	0.058618
56	77192	0.941837	1	290809	0	0	0	0.058163
57	76509	0.942961	1	288580	0	0	0	0.057039
58	77399	0.943966	1	292248	0	0	0	0.056034
59	77486	0.943874	1	292548	0	0	0	0.056126
60	76561	0.944273	1	289178	0	0	0	0.055727
61	76975	0.944758	1	290891	0	0	0	0.055242
62	77091	0.945263	1	291485	0	0	0	0.054737
63	76995	0.945883	1	291313	0	0	0	0.054117
64	76738	0.946405	1	290501	0	0	0	0.053595
65	77242	0.947703	1	292810	0	0	0	0.052297
66	76897	0.947849	1	291547	0	0	0	0.052151
67	76098	0.947512	1	288415	0	0	0	0.052488
68	77250	0.947858	1	292888	0	0	0	0.052142
69	77590	0.947432	1	294045	0	0	0	0.052568
70	77354	0.947685	1	293229	0	0	0	0.052315
71	76563	0.948151	1	290373	0	0	0	0.05185
72	76434	0.948066	1	289858	0	0	0	0.051934
73	76989	0.948288	1	292031	0	0	0	0.051712
74	77067	0.94871	1	292457	0	0	0	0.05129
75	76804	0.949316	1	291645	0	0	0	0.050684
76	76844	0.949316	1	291797	0	0	0	0.050684
77	77246	0.95001	1	293538	0	0	0	0.04999
78	77138	0.949649	1	293016	0	0	0	0.050351
79	77019	0.949574	1	292541	0	0	0	0.050426
80	76868	0.950431	1	292231	0	0	0	0.049569
81	76945	0.95089	1	292665	0	0	0	0.04911
82	77169	0.950476	1	293389	0	0	0	0.049524
83	77251	0.950133	1	293595	0	0	0	0.049867
84	76741	0.950193	1	291675	0	0	0	0.049807
85	76780	0.950772	1	292001	0	0	0	0.049228
86	76621	0.950986	1	291462	0	0	0	0.049014
87	76417	0.951284	1	290777	0	0	0	0.048716
88	76716	0.950431	1	291653	0	0	0	0.049569
89	76834	0.950575	1	292146	0	0	0	0.049425
90	76531	0.950007	1	290820	0	0	0	0.049993
91	77002	0.950485	1	292757	0	0	0	0.049515
92	77402	0.950773	1	294367	0	0	0	0.049227
93	77347	0.950822	1	294173	0	0	0	0.049178
94	77365	0.951228	1	294367	0	0	0	0.048772
95	76780	0.951019	1	292077	0	0	0	0.048981
96	76988	0.951385	1	292981	0	0	0	0.048615
97	76666	0.95169	1	291849	0	0	0	0.04831
98	77273	0.951823	1	294201	0	0	0	0.048177
99	76978	0.952103	1	293164	0	0	0	0.047897
100	76722	0.952553	1	292327	0	0	0	0.047447
Generation	Pop Size	Allele Freq	Carrier Freq	Drive Gene Num	Wild Gene Num	WT Freq	R1	R2
DROP_SIZE; GermResisRate; EmbResisRate; Capacity; Introduction Freqeuncy; LowDensGR
44927; 1.0; 0.0; 100000; 0.31; 6.0
0	145022	0.309794	0.309794	179708	400380	0.690206	0	0
1	98999	0.26369	0.45956	104420	291576	0.73631	0	0
2	87772	0.241039	0.538668	84626	213360	0.607711	0	0.15125
3	77838	0.226342	0.554549	70472	170382	0.547233	0	0.226425
4	69175	0.219917	0.552121	60851	141420	0.511095	0	0.268988
5	63436	0.220439	0.55396	55935	124675	0.491342	0	0.28822
6	60253	0.223678	0.558794	53909	115872	0.480773	0	0.29555
7	58165	0.229098	0.567266	53302	109801	0.471938	0	0.298964
8	57228	0.237362	0.58073	54335	105458	0.460692	0	0.301946
9	56493	0.249434	0.598393	56365	101496	0.449153	0	0.301413
10	56115	0.264706	0.624485	59416	96296	0.429012	0	0.306282
11	55248	0.284286	0.651825	62825	89803	0.406363	0	0.309351
12	53586	0.313267	0.691617	67147	80478	0.375462	0	0.311271
13	53283	0.350201	0.741099	74639	71946	0.337565	0	0.312234
14	52117	0.400474	0.798358	83486	59708	0.286413	0	0.313113
15	51260	0.466002	0.861373	95549	46170	0.225176	0	0.308823
16	51165	0.548221	0.928369	112199	30906	0.151011	0	0.300767
17	53880	0.636628	0.973905	137206	16657	0.077288	0	0.286085
18	58459	0.71406	0.994543	166973	6770	0.028952	0	0.256988
19	64629	0.770753	0.999443	199252	1690	0.006537	0	0.22271
20	68837	0.808889	0.999985	222726	252	0.000915	0	0.190196
21	71459	0.83579	1	238899	6	2.1e-05	0	0.164189
22	73467	0.854952	1	251243	0	0	0	0.145048
23	74477	0.868842	1	258835	0	0	0	0.131158
24	75351	0.879739	1	265157	0	0	0	0.120261
25	76043	0.889283	1	270495	0	0	0	0.110717
26	76128	0.895804	1	272783	0	0	0	0.104196
27	76286	0.901941	1	275222	0	0	0	0.098059
28	76478	0.906516	1	277314	0	0	0	0.093484
29	76351	0.910299	1	278009	0	0	0	0.089701
30	76788	0.914674	1	280944	0	0	0	0.085326
31	76654	0.918243	1	281548	0	0	0	0.081757
32	76507	0.921657	1	282053	0	0	0	0.078343
33	77024	0.923524	1	284534	0	0	0	0.076476
34	76390	0.925664	1	282846	0	0	0	0.074336
35	76715	0.927586	1	284639	0	0	0	0.072414
36	76952	0.929495	1	286106	0	0	0	0.070505
37	77144	0.930831	1	287232	0	0	0	0.069169
38	77170	0.93227	1	287773	0	0	0	0.06773
39	76289	0.933283	1	284797	0	0	0	0.066717
40	76582	0.93396	1	286098	0	0	0	0.06604
41	76706	0.934924	1	286857	0	0	0	0.065076
42	76621	0.936431	1	287001	0	0	0	0.063569
43	77201	0.93765	1	289550	0	0	0	0.06235
44	77151	0.938718	1	289692	0	0	0	0.061282
45	77492	0.938752	1	290983	0	0	0	0.061248
46	76658	0.94	1	288234	0	0	0	0.06
47	77114	0.940254	1	290027	0	0	0	0.059746
48	76848	0.940451	1	289087	0	0	0	0.059549
49	76708	0.939964	1	288411	0	0	0	0.060036
50	77270	0.94054	1	290702	0	0	0	0.05946
51	77568	0.941429	1	292099	0	0	0	0.058571
52	76727	0.941539	1	288966	0	0	0	0.058461
53	76828	0.941997	1	289487	0	0	0	0.058003
54	76919	0.941819	1	289775	0	0	0	0.058181
55	77336	0.942491	1	291554	0	0	0	0.057509
56	76735	0.943445	1	289581	0	0	0	0.056555
57	77556	0.944156	1	292900	0	0	0	0.055844
58	77273	0.945217	1	292159	0	0	0	0.054783
59	77193	0.945218	1	291857	0	0	0	0.054782
60	77526	0.946012	1	293362	0	0	0	0.053988
61	77188	0.945973	1	292071	0	0	0	0.054027
62	77116	0.946253	1	291885	0	0	0	0.053747
63	76627	0.946504	1	290111	0	0	0	0.053496
64	76227	0.946607	1	288628	0	0	0	0.053393
65	77320	0.946886	1	292853	0	0	0	0.053114
66	77414	0.947015	1	293249	0	0	0	0.052985
67	76936	0.946936	1	291414	0	0	0	0.053064
68	77496	0.947104	1	293587	0	0	0	0.052896
69	77369	0.946555	1	292936	0	0	0	0.053445
70	76838	0.946498	1	290908	0	0	0	0.053502
71	77621	0.947424	1	294160	0	0	0	0.052576
72	77393	0.948148	1	293520	0	0	0	0.051852
73	78051	0.948012	1	295973	0	0	0	0.051988
74	77193	0.947826	1	292662	0	0	0	0.052174
75	77297	0.947262	1	292882	0	0	0	0.052738
76	77512	0.94776	1	293851	0	0	0	0.05224
77	76471	0.947702	1	289887	0	0	0	0.052298
78	77004	0.947493	1	291843	0	0	0	0.052507
79	77053	0.947692	1	292090	0	0	0	0.052308
80	77232	0.947719	1	292777	0	0	0	0.052281
81	77140	0.947025	1	292214	0	0	0	0.052975
82	76031	0.947373	1	288119	0	0	0	0.052627
83	77017	0.946538	1	291598	0	0	0	0.053462
84	77252	0.946131	1	292362	0	0	0	0.053869
85	76557	0.946373	1	289806	0	0	0	0.053627
86	77035	0.946313	1	291597	0	0	0	0.053687
87	77386	0.946143	1	292873	0	0	0	0.053857
88	76290	0.946268	1	288763	0	0	0	0.053733
89	76966	0.946694	1	291453	0	0	0	0.053306
90	76857	0.946778	1	291066	0	0	0	0.053222
91	77336	0.947599	1	293134	0	0	0	0.052401
92	76570	0.947633	1	290241	0	0	0	0.052367
93	77280	0.948538	1	293212	0	0	0	0.051462
94	77660	0.948709	1	294707	0	0	0	0.051291
95	77529	0.948974	1	294292	0	0	0	0.051026
96	77524	0.948945	1	294264	0	0	0	0.051055
97	77166	0.949084	1	292948	0	0	0	0.050916
98	77402	0.949998	1	294127	0	0	0	0.050002
99	77640	0.950074	1	295055	0	0	0	0.049926
100	76988	0.950125	1	292593	0	0	0	0.049875
Generation	Pop Size	Allele Freq	Carrier Freq	Drive Gene Num	Wild Gene Num	WT Freq	R1	R2
DROP_SIZE; GermResisRate; EmbResisRate; Capacity; Introduction Freqeuncy; LowDensGR
47058; 1.0; 0.0; 100000; 0.32; 6.0
0	146981	0.320164	0.320164	188232	399692	0.679836	0	0
1	98176	0.275683	0.473996	108262	284442	0.724317	0	0
2	88895	0.251617	0.556072	89470	212078	0.596428	0	0.151955
3	77210	0.240396	0.577283	74244	163422	0.529148	0	0.230456
4	67943	0.234137	0.574202	63632	133925	0.492784	0	0.273078
5	61977	0.23871	0.582748	59178	116504	0.469949	0	0.291342
6	58255	0.246614	0.595279	57466	105788	0.453987	0	0.299399
7	56861	0.258974	0.612546	58902	99549	0.437686	0	0.303341
8	56118	0.27374	0.636106	61447	94445	0.420743	0	0.305517
9	54970	0.295807	0.668565	65042	86858	0.395025	0	0.309169
10	54090	0.325305	0.710446	70383	78628	0.363413	0	0.311282
11	52808	0.367624	0.762214	77654	67192	0.318096	0	0.31428
12	52060	0.424558	0.826412	88410	54819	0.263249	0	0.312193
13	52098	0.500614	0.894449	104324	40016	0.192023	0	0.307363
14	52497	0.584005	0.94853	122634	24749	0.117859	0	0.298136
15	56472	0.671386	0.984966	151658	12404	0.054912	0	0.273702
16	61781	0.739066	0.996714	182641	4339	0.017558	0	0.243376
17	66349	0.787766	0.999744	209070	974	0.00367	0	0.208564
18	70523	0.819332	0.999986	231127	130	0.000461	0	0.180207
19	72412	0.841867	1	243845	13	4.49e-05	0	0.158088
20	73338	0.859507	1	252138	1	3.41e-06	0	0.14049
21	75393	0.872196	1	263030	0	0	0	0.127804
22	75216	0.882053	1	265378	0	0	0	0.117947
23	75862	0.890245	1	270143	0	0	0	0.109755
24	76208	0.897048	1	273449	0	0	0	0.102952
25	76360	0.90238	1	275623	0	0	0	0.09762
26	76284	0.907094	1	276787	0	0	0	0.092906
27	76778	0.910769	1	279708	0	0	0	0.089231
28	76761	0.913768	1	280567	0	0	0	0.086232
29	76657	0.916371	1	280985	0	0	0	0.083629
30	76674	0.919803	1	282100	0	0	0	0.080197
31	76717	0.921732	1	282850	0	0	0	0.078268
32	76627	0.924175	1	283267	0	0	0	0.075825
33	76144	0.926603	1	282221	0	0	0	0.073397
34	76528	0.928317	1	284169	0	0	0	0.071683
35	76642	0.929507	1	284957	0	0	0	0.070493
36	76304	0.929712	1	283763	0	0	0	0.070288
37	76853	0.930582	1	286072	0	0	0	0.069418
38	76596	0.932226	1	285619	0	0	0	0.067774
39	77264	0.934005	1	288660	0	0	0	0.065995
40	76325	0.933636	1	285039	0	0	0	0.066364
41	76239	0.933626	1	284715	0	0	0	0.066374
42	76419	0.935572	1	285982	0	0	0	0.064428
43	76742	0.936756	1	287554	0	0	0	0.063244
44	76285	0.937248	1	285992	0	0	0	0.062752
45	77104	0.937364	1	289098	0	0	0	0.062636
46	76804	0.938665	1	288373	0	0	0	0.061335
47	76706	0.939327	1	288208	0	0	0	0.060673
48	77326	0.940489	1	290897	0	0	0	0.059511
49	76850	0.941457	1	289404	0	0	0	0.058543
50	76229	0.941213	1	286991	0	0	0	0.058787
51	77004	0.942169	1	290203	0	0	0	0.057831
52	76920	0.943386	1	290261	0	0	0	0.056614
53	77048	0.943704	1	290842	0	0	0	0.056296
54	77069	0.944725	1	291236	0	0	0	0.055275
55	77392	0.944998	1	292541	0	0	0	0.055003
56	78154	0.945495	1	295577	0	0	0	0.054505
57	77741	0.94647	1	294318	0	0	0	0.05353
58	76726	0.947244	1	290713	0	0	0	0.052756
59	77528	0.947919	1	293961	0	0	0	0.052081
60	77663	0.947733	1	294415	0	0	0	0.052268
61	77432	0.947751	1	293545	0	0	0	0.052249
62	76704	0.947014	1	290559	0	0	0	0.052986
63	76554	0.947011	1	289990	0	0	0	0.052989
64	77371	0.947312	1	293178	0	0	0	0.052688
65	76462	0.947827	1	289891	0	0	0	0.052173
66	76759	0.947407	1	290888	0	0	0	0.052593
67	77221	0.947922	1	292798	0	0	0	0.052078
68	77474	0.948638	1	293979	0	0	0	0.051362
69	77711	0.948624	1	294874	0	0	0	0.051376
70	77767	0.948169	1	294945	0	0	0	0.051831
71	76981	0.947649	1	291804	0	0	0	0.052351
72	77321	0.948009	1	293204	0	0	0	0.051991
73	77096	0.948587	1	292529	0	0	0	0.051413
74	77102	0.948753	1	292603	0	0	0	0.051247
75	77065	0.949371	1	292653	0	0	0	0.050629
76	76807	0.949357	1	291669	0	0	0	0.050643
77	77322	0.949241	1	293589	0	0	0	0.050759
78	76817	0.949845	1	291857	0	0	0	0.050155
79	77407	0.949194	1	293897	0	0	0	0.050806
80	77541	0.948901	1	294315	0	0	0	0.051099
81	76891	0.9491	1	291909	0	0	0	0.0509
82	76410	0.949097	1	290082	0	0	0	0.050903
83	76345	0.950023	1	290118	0	0	0	0.049977
84	76172	0.949095	1	289178	0	0	0	0.050905
85	76858	0.948873	1	291714	0	0	0	0.051127
86	77314	0.949391	1	293605	0	0	0	0.050609
87	76785	0.950156	1	291831	0	0	0	0.049844
88	77396	0.950598	1	294290	0	0	0	0.049402
89	77205	0.950071	1	293401	0	0	0	0.049929
90	76695	0.949759	1	291367	0	0	0	0.050241
91	77705	0.950788	1	295524	0	0	0	0.049212
92	76911	0.950677	1	292470	0	0	0	0.049323
93	76686	0.950698	1	291621	0	0	0	0.049302
94	77379	0.951311	1	294446	0	0	0	0.048689
95	77056	0.950948	1	293105	0	0	0	0.049052
96	77687	0.950777	1	295452	0	0	0	0.049223
97	76727	0.950607	1	291749	0	0	0	0.049393
98	77264	0.950841	1	293863	0	0	0	0.049159
99	76982	0.949884	1	292496	0	0	0	0.050116
100	77249	0.949886	1	293511	0	0	0	0.050114
Generation	Pop Size	Allele Freq	Carrier Freq	Drive Gene Num	Wild Gene Num	WT Freq	R1	R2
DROP_SIZE; GermResisRate; EmbResisRate; Capacity; Introduction Freqeuncy; LowDensGR
49253; 1.0; 0.0; 100000; 0.33; 6.0
0	149288	0.329919	0.329919	197012	400140	0.670081	0	0
1	99184	0.282762	0.483899	112182	284554	0.717238	0	0
2	87399	0.256322	0.564091	89609	205598	0.588102	0	0.155577
3	76858	0.245788	0.584142	75563	160429	0.521836	0	0.232377
4	68006	0.242409	0.588433	65941	131603	0.483792	0	0.273799
5	62053	0.247422	0.596603	61413	113984	0.45922	0	0.293358
6	58682	0.256966	0.608909	60317	103429	0.440633	0	0.302401
7	57121	0.275183	0.64015	62875	95915	0.419789	0	0.305028
8	55041	0.297533	0.671681	65506	86995	0.395137	0	0.30733
9	53573	0.328276	0.714147	70347	77394	0.361161	0	0.310562
10	52193	0.372938	0.768226	77859	65662	0.314515	0	0.312547
11	51656	0.431044	0.828849	89064	53344	0.258169	0	0.310787
12	52101	0.503796	0.893975	104993	39502	0.189545	0	0.306659
13	53044	0.588346	0.951323	124833	24747	0.116634	0	0.295019
14	56635	0.673837	0.986033	152651	12063	0.053249	0	0.272914
15	61176	0.74199	0.997679	181568	3870	0.015815	0	0.242195
16	67338	0.789168	0.999777	212564	793	0.002944	0	0.207888
17	70522	0.821697	0.999986	231791	89	0.000316	0	0.177987
18	73351	0.843905	1	247605	9	3.07e-05	0	0.156065
19	75001	0.861119	1	258339	0	0	0	0.138881
20	75351	0.873797	1	263366	0	0	0	0.126203
21	75229	0.882273	1	265490	0	0	0	0.117727
22	75521	0.889561	1	268722	0	0	0	0.110439
23	76241	0.895565	1	273115	0	0	0	0.104435
24	75925	0.900741	1	273555	0	0	0	0.099259
25	76527	0.90585	1	277288	0	0	0	0.09415
26	77193	0.910685	1	281194	0	0	0	0.089315
27	76349	0.914079	1	279156	0	0	0	0.085921
28	77228	0.91742	1	283402	0	0	0	0.08258
29	77178	0.919504	1	283862	0	0	0	0.080496
30	76351	0.920771	1	281207	0	0	0	0.07923
31	76135	0.922706	1	281001	0	0	0	0.077294
32	76449	0.925084	1	282887	0	0	0	0.074916
33	76414	0.926048	1	283052	0	0	0	0.073952
34	76180	0.928065	1	282800	0	0	0	0.071935
35	76275	0.929292	1	283527	0	0	0	0.070708
36	76781	0.931477	1	286079	0	0	0	0.068523
37	77017	0.933002	1	287428	0	0	0	0.066998
38	77482	0.934081	1	289498	0	0	0	0.065919
39	77041	0.935009	1	288136	0	0	0	0.064991
40	77674	0.935345	1	290608	0	0	0	0.064655
41	77012	0.936351	1	288441	0	0	0	0.063649
42	76408	0.937726	1	286599	0	0	0	0.062274
43	77028	0.93887	1	289277	0	0	0	0.06113
44	76779	0.939157	1	288430	0	0	0	0.060844
45	77480	0.939826	1	291271	0	0	0	0.060174
46	76800	0.939733	1	288686	0	0	0	0.060267
47	77229	0.939964	1	290370	0	0	0	0.060036
48	77012	0.94084	1	289824	0	0	0	0.05916
49	77103	0.941812	1	290466	0	0	0	0.058188
50	77281	0.942182	1	291251	0	0	0	0.057818
51	77447	0.943552	1	292301	0	0	0	0.056448
52	76701	0.944134	1	289664	0	0	0	0.055866
53	76583	0.944031	1	289187	0	0	0	0.055969
54	76542	0.945458	1	289469	0	0	0	0.054542
55	76778	0.945759	1	290454	0	0	0	0.054241
56	77200	0.945959	1	292112	0	0	0	0.054042
57	77140	0.946565	1	292072	0	0	0	0.053435
58	77660	0.94738	1	294294	0	0	0	0.05262
59	76836	0.947912	1	291335	0	0	0	0.052088
60	77381	0.948705	1	293647	0	0	0	0.051295
61	76543	0.948797	1	290495	0	0	0	0.051203
62	76630	0.948565	1	290754	0	0	0	0.051436
63	77326	0.948627	1	293414	0	0	0	0.051373
64	76686	0.947891	1	290760	0	0	0	0.052109
65	76820	0.948314	1	291398	0	0	0	0.051686
66	77513	0.948912	1	294212	0	0	0	0.051088
67	77511	0.949249	1	294309	0	0	0	0.050751
68	76897	0.949332	1	292003	0	0	0	0.050668
69	77126	0.949907	1	293050	0	0	0	0.050093
70	76868	0.949436	1	291925	0	0	0	0.050564
71	77066	0.949216	1	292609	0	0	0	0.050784
72	77897	0.949777	1	295939	0	0	0	0.050223
73	77896	0.949166	1	295745	0	0	0	0.050834
74	77610	0.949153	1	294655	0	0	0	0.050847
75	77077	0.95015	1	292939	0	0	0	0.04985
76	77432	0.949979	1	294235	0	0	0	0.050021
77	77531	0.95002	1	294624	0	0	0	0.04998
78	78196	0.94971	1	297054	0	0	0	0.05029
79	77414	0.94958	1	294043	0	0	0	0.050421
80	77594	0.949957	1	294844	0	0	0	0.050043
81	77475	0.949926	1	294382	0	0	0	0.050074
82	77218	0.950128	1	293468	0	0	0	0.049872
83	77360	0.949615	1	293849	0	0	0	0.050385
84	76649	0.949654	1	291160	0	0	0	0.050346
85	77568	0.949489	1	294600	0	0	0	0.050511
86	76976	0.949468	1	292345	0	0	0	0.050532
87	76500	0.950359	1	290810	0	0	0	0.049641
88	77247	0.951124	1	293886	0	0	0	0.048876
89	77121	0.95154	1	293535	0	0	0	0.04846
90	76648	0.951555	1	291739	0	0	0	0.048446
91	77138	0.951564	1	293607	0	0	0	0.048436
92	77534	0.951953	1	295235	0	0	0	0.048047
93	77168	0.951842	1	293807	0	0	0	0.048158
94	76825	0.951445	1	292379	0	0	0	0.048555
95	76332	0.950941	1	290349	0	0	0	0.049059
96	77791	0.950553	1	295778	0	0	0	0.049447
97	76659	0.950609	1	291491	0	0	0	0.049391
98	76309	0.950841	1	290231	0	0	0	0.049159
99	77409	0.950316	1	294252	0	0	0	0.049684
100	77056	0.950263	1	292894	0	0	0	0.049737
Generation	Pop Size	Allele Freq	Carrier Freq	Drive Gene Num	Wild Gene Num	WT Freq	R1	R2
DROP_SIZE; GermResisRate; EmbResisRate; Capacity; Introduction Freqeuncy; LowDensGR
51515; 1.0; 0.0; 100000; 0.34; 6.0
0	152305	0.338236	0.338236	206060	403160	0.661764	0	0
1	99058	0.290431	0.497466	115078	281154	0.709569	0	0
2	88039	0.267563	0.58239	94224	201940	0.573439	0	0.158998
3	75759	0.256659	0.60146	77777	153369	0.506108	0	0.237233
4	65899	0.256157	0.607217	67522	122594	0.465083	0	0.27876
5	60478	0.267709	0.627898	64762	105335	0.435427	0	0.296864
6	56884	0.2865	0.656582	65189	92931	0.408423	0	0.305077
7	54286	0.316338	0.699131	68691	81362	0.374691	0	0.30897
8	53212	0.351039	0.738179	74718	71792	0.337292	0	0.311668
9	53011	0.397979	0.793005	84389	61644	0.290713	0	0.311308
10	52333	0.462299	0.860566	96774	47764	0.228173	0	0.309527
11	52294	0.541754	0.925116	113322	32353	0.154669	0	0.303577
12	54648	0.63108	0.972533	137949	17884	0.081815	0	0.287106
13	58986	0.711432	0.993965	167858	7133	0.030232	0	0.258337
14	64020	0.768565	0.999313	196814	1800	0.007029	0	0.224406
15	68554	0.808115	0.999927	221598	224	0.000817	0	0.191068
16	72137	0.833965	1	240639	24	8.32e-05	0	0.165952
17	74572	0.854171	1	254789	0	0	0	0.145829
18	74893	0.867975	1	260021	0	0	0	0.132025
19	75143	0.879297	1	264292	0	0	0	0.120703
20	75756	0.888336	1	269187	0	0	0	0.111664
21	76450	0.894604	1	273570	0	0	0	0.105396
22	75747	0.901254	1	273069	0	0	0	0.098747
23	76366	0.905874	1	276712	0	0	0	0.094126
24	75894	0.909604	1	276134	0	0	0	0.090396
25	76343	0.913175	1	278858	0	0	0	0.086825
26	77029	0.91696	1	282530	0	0	0	0.08304
27	76755	0.920064	1	282478	0	0	0	0.079936
28	76177	0.923865	1	281509	0	0	0	0.076135
29	76570	0.926221	1	283683	0	0	0	0.073779
30	76184	0.929073	1	283122	0	0	0	0.070927
31	76721	0.929882	1	285366	0	0	0	0.070118
32	76785	0.929934	1	285620	0	0	0	0.070066
33	76389	0.93125	1	284549	0	0	0	0.06875
34	76735	0.932176	1	286122	0	0	0	0.067824
35	77385	0.933427	1	288933	0	0	0	0.066573
36	76976	0.935038	1	287902	0	0	0	0.064962
37	76860	0.935594	1	287639	0	0	0	0.064406
38	77216	0.936908	1	289377	0	0	0	0.063093
39	77234	0.937741	1	289702	0	0	0	0.062259
40	77082	0.938225	1	289281	0	0	0	0.061775
41	76760	0.938142	1	288047	0	0	0	0.061858
42	76712	0.939006	1	288132	0	0	0	0.060994
43	77234	0.939321	1	290190	0	0	0	0.060679
44	77191	0.940093	1	290267	0	0	0	0.059907
45	76691	0.940244	1	288433	0	0	0	0.059756
46	77304	0.941251	1	291050	0	0	0	0.058749
47	76672	0.941768	1	288829	0	0	0	0.058232
48	76981	0.942476	1	290211	0	0	0	0.057524
49	76714	0.942149	1	289104	0	0	0	0.057851
50	77125	0.942071	1	290629	0	0	0	0.057929
51	77137	0.942703	1	290869	0	0	0	0.057297
52	76580	0.943282	1	288946	0	0	0	0.056719
53	77257	0.943659	1	291617	0	0	0	0.056341
54	76955	0.94399	1	290579	0	0	0	0.05601
55	76521	0.944803	1	289189	0	0	0	0.055197
56	76594	0.944813	1	289468	0	0	0	0.055187
57	76530	0.944679	1	289185	0	0	0	0.055321
58	76984	0.945047	1	291014	0	0	0	0.054953
59	77010	0.945744	1	291327	0	0	0	0.054256
60	77457	0.946235	1	293170	0	0	0	0.053765
61	76604	0.946416	1	289997	0	0	0	0.053584
62	77410	0.946512	1	293078	0	0	0	0.053488
63	77047	0.947266	1	291936	0	0	0	0.052734
64	76101	0.947583	1	288448	0	0	0	0.052417
65	76671	0.94747	1	290574	0	0	0	0.05253
66	77253	0.948125	1	292982	0	0	0	0.051875
67	77109	0.948164	1	292448	0	0	0	0.051836
68	75928	0.948102	1	287950	0	0	0	0.051898
69	77101	0.947306	1	292153	0	0	0	0.052694
70	76970	0.947827	1	291817	0	0	0	0.052173
71	77306	0.946964	1	292824	0	0	0	0.053036
72	76878	0.946971	1	291205	0	0	0	0.053029
73	77349	0.946906	1	292969	0	0	0	0.053094
74	77115	0.947951	1	292405	0	0	0	0.052049
75	77056	0.948158	1	292245	0	0	0	0.051842
76	77432	0.947606	1	293500	0	0	0	0.052394
77	77473	0.947798	1	293715	0	0	0	0.052202
78	77455	0.948573	1	293887	0	0	0	0.051427
79	76763	0.948732	1	291310	0	0	0	0.051268
80	77343	0.949763	1	293830	0	0	0	0.050237
81	76046	0.949869	1	288935	0	0	0	0.050131
82	76939	0.949142	1	292104	0	0	0	0.050859
83	76881	0.949422	1	291970	0	0	0	0.050578
84	78129	0.949756	1	296814	0	0	0	0.050244
85	76792	0.950245	1	291885	0	0	0	0.049755
86	76859	0.950591	1	292246	0	0	0	0.049409
87	76913	0.951075	1	292600	0	0	0	0.048925
88	76798	0.950907	1	292111	0	0	0	0.049093
89	76753	0.950859	1	291925	0	0	0	0.049141
90	76325	0.950635	1	290229	0	0	0	0.049365
91	77093	0.95127	1	293345	0	0	0	0.04873
92	77188	0.951333	1	293726	0	0	0	0.048667
93	76669	0.951584	1	291828	0	0	0	0.048416
94	76675	0.951705	1	291888	0	0	0	0.048295
95	76383	0.950794	1	290498	0	0	0	0.049206
96	76546	0.950073	1	290897	0	0	0	0.049928
97	77052	0.950274	1	292882	0	0	0	0.049726
98	77178	0.950174	1	293330	0	0	0	0.049826
99	77115	0.949835	1	292986	0	0	0	0.050165
100	77522	0.94974	1	294503	0	0	0	0.05026
Generation	Pop Size	Allele Freq	Carrier Freq	Drive Gene Num	Wild Gene Num	WT Freq	R1	R2
DROP_SIZE; GermResisRate; EmbResisRate; Capacity; Introduction Freqeuncy; LowDensGR
53846; 1.0; 0.0; 100000; 0.35; 6.0
0	154327	0.348908	0.348908	215384	401924	0.651092	0	0
1	98636	0.29913	0.507786	118020	276524	0.70087	0	0
2	86419	0.276354	0.593376	95529	194742	0.563366	0	0.16028
3	74861	0.268604	0.618493	80432	147328	0.492005	0	0.23939
4	65661	0.270869	0.631166	71142	118383	0.450736	0	0.278396
5	59374	0.285748	0.653822	67864	98541	0.414916	0	0.299336
6	55813	0.31107	0.688854	69447	85367	0.38238	0	0.30655
7	53862	0.343261	0.728677	73955	74295	0.34484	0	0.311899
8	52154	0.391322	0.786996	81636	62010	0.297245	0	0.311433
9	52242	0.451964	0.849393	94446	49935	0.23896	0	0.309076
10	52266	0.528551	0.913003	110501	35226	0.168494	0	0.302955
11	54169	0.615827	0.966475	133435	20394	0.094122	0	0.290051
12	57735	0.697315	0.992396	161038	8679	0.037581	0	0.265103
13	62883	0.760388	0.999046	191262	2135	0.008488	0	0.231124
14	67726	0.802646	0.999911	217440	318	0.001174	0	0.19618
15	71778	0.830411	1	238421	27	9.4e-05	0	0.169495
16	72981	0.84991	1	248109	2	6.85e-06	0	0.150084
17	73934	0.865018	1	255817	0	0	0	0.134982
18	75335	0.876976	1	264268	0	0	0	0.123024
19	75379	0.886361	1	267252	0	0	0	0.113639
20	75597	0.894027	1	270343	0	0	0	0.105973
21	76046	0.899137	1	273503	0	0	0	0.100863
22	76786	0.904765	1	277893	0	0	0	0.095236
23	77361	0.909431	1	281418	0	0	0	0.090569
24	76667	0.913317	1	280085	0	0	0	0.086683
25	76643	0.915964	1	280809	0	0	0	0.084036
26	75877	0.918925	1	278901	0	0	0	0.081075
27	76676	0.921723	1	282696	0	0	0	0.078277
28	76836	0.924163	1	284036	0	0	0	0.075837
29	77088	0.926886	1	285807	0	0	0	0.073115
30	76747	0.92931	1	285287	0	0	0	0.07069
31	77057	0.930483	1	286801	0	0	0	0.069517
32	77361	0.930414	1	287911	0	0	0	0.069586
33	76798	0.932029	1	286312	0	0	0	0.067971
34	76456	0.933226	1	285403	0	0	0	0.066774
35	77000	0.934289	1	287761	0	0	0	0.065711
36	76946	0.934789	1	287713	0	0	0	0.065211
37	76988	0.93473	1	287852	0	0	0	0.06527
38	76049	0.936308	1	284821	0	0	0	0.063693
39	75912	0.937246	1	284593	0	0	0	0.062754
40	76488	0.937882	1	286947	0	0	0	0.062118
41	76725	0.938765	1	288107	0	0	0	0.061235
42	76746	0.940381	1	288682	0	0	0	0.059619
43	77199	0.941363	1	290689	0	0	0	0.058637
44	76722	0.942054	1	289105	0	0	0	0.057946
45	76803	0.942177	1	289448	0	0	0	0.057823
46	76701	0.942361	1	289120	0	0	0	0.057639
47	77730	0.942088	1	292914	0	0	0	0.057912
48	77174	0.9426	1	290977	0	0	0	0.0574
49	77655	0.943059	1	292933	0	0	0	0.056941
50	77271	0.943588	1	291648	0	0	0	0.056412
51	77329	0.943482	1	291834	0	0	0	0.056518
52	76918	0.944022	1	290449	0	0	0	0.055978
53	76069	0.945007	1	287543	0	0	0	0.054993
54	77138	0.944032	1	291283	0	0	0	0.055968
55	77219	0.944518	1	291739	0	0	0	0.055482
56	76842	0.944568	1	290330	0	0	0	0.055432
57	76653	0.944503	1	289596	0	0	0	0.055497
58	76909	0.944542	1	290575	0	0	0	0.055458
59	77071	0.944652	1	291221	0	0	0	0.055348
60	77429	0.943891	1	292338	0	0	0	0.05611
61	77293	0.943669	1	291756	0	0	0	0.056331
62	77092	0.944197	1	291160	0	0	0	0.055804
63	76630	0.944871	1	289622	0	0	0	0.055129
64	77445	0.945842	1	293003	0	0	0	0.054158
65	77369	0.945737	1	292683	0	0	0	0.054263
66	77290	0.946025	1	292473	0	0	0	0.053975
67	77218	0.946447	1	292331	0	0	0	0.053553
68	77295	0.94673	1	292710	0	0	0	0.05327
69	77498	0.946415	1	293381	0	0	0	0.053585
70	76922	0.947021	1	291387	0	0	0	0.052979
71	76016	0.946824	1	287895	0	0	0	0.053176
72	77425	0.946803	1	293225	0	0	0	0.053197
73	77801	0.94697	1	294701	0	0	0	0.05303
74	76886	0.947643	1	291442	0	0	0	0.052357
75	77381	0.947704	1	293337	0	0	0	0.052296
76	76683	0.947394	1	290596	0	0	0	0.052606
77	76578	0.946741	1	289998	0	0	0	0.053259
78	77435	0.946232	1	293086	0	0	0	0.053768
79	77417	0.94632	1	293045	0	0	0	0.05368
80	76994	0.947067	1	291674	0	0	0	0.052933
81	76987	0.946381	1	291436	0	0	0	0.053619
82	76760	0.946645	1	290658	0	0	0	0.053355
83	76928	0.946577	1	291273	0	0	0	0.053423
84	75995	0.946556	1	287734	0	0	0	0.053444
85	76837	0.946774	1	290989	0	0	0	0.053226
86	77309	0.946953	1	292832	0	0	0	0.053047
87	76334	0.947206	1	289216	0	0	0	0.052794
88	77000	0.94761	1	291864	0	0	0	0.05239
89	77744	0.947793	1	294741	0	0	0	0.052207
90	77585	0.947873	1	294163	0	0	0	0.052127
91	76762	0.947311	1	290870	0	0	0	0.052689
92	77052	0.947649	1	292073	0	0	0	0.052351
93	77873	0.947649	1	295185	0	0	0	0.052351
94	77441	0.947876	1	293618	0	0	0	0.052124
95	76813	0.948391	1	291395	0	0	0	0.051609
96	77422	0.947848	1	293537	0	0	0	0.052153
97	77262	0.948066	1	292998	0	0	0	0.051934
98	76338	0.948463	1	289615	0	0	0	0.051537
99	76469	0.948966	1	290266	0	0	0	0.051034
100	76800	0.948786	1	291467	0	0	0	0.051214

### Sheet: Data Set S3
Data Set S3 Recombination assay
R = DsRed phenotype
WT = no fluroscence phenotype
♂ = male
♀ = female with normal features
	R	WT
DsRed ♂x w1118 ♀	13	0
DsRed ♂x w1118 ♀	61	0
	R	WT
DsRed ♀x w1118 ♂	10	1
DsRed ♀x w1118 ♂	23	5
DsRed ♀x w1118 ♂	34	5
DsRed ♀x w1118 ♂	31	8
DsRed ♀x w1118 ♂	40	8
DsRed ♀x w1118 ♂	31	8
DsRed ♀x w1118 ♂	60	10
DsRed ♀x w1118 ♂	42	8
DsRed ♀x w1118 ♂	48	8
DsRed ♀x w1118 ♂	46	5

### Sheet: Data Set S4
Data Set S4 Single-locus egg viability
R = DsRed phenotype
G = EGFP phenotype		Each replicate vial consisted of two males crossed with two females.
WT = no fluroscence phenotype
♂ = male		﹦means male when processed with R code
♀ = female with normal features		﹥ means female when processed with R code
sim﹦1♀ x WT♂ indicates a cross between a line 1 sim-drive heterozygous female and a wild-type male.
sim ﹥1♂ x WT♀ indicates a cross between a line 1 sim-drive heterozygous male and a wild-type female.
hairy﹦26♀ x WT♂ indicates a cross between a line 26 hairy-drive heterozygous female and a wild-type male.
hairy ﹥26♂ x WT♀ indicates a cross between a line 26 hairy-drive heterozygous male and a wild-type female.
Group	Cross	Eggs	Day1	Day2	Day3	Adults	G	R	WT			Group	GLMM egg viability	95% CI	P vs w1118
sim﹦	1♀ x WT♂	43	10	26	7	15	11	0	4			w1118	0.931	85.4–96.9%	—
sim﹦	1♀ x WT♂	71	34	31	6	15	8	0	7			sim ♂	0.94	86.7–97.4%	ns
sim﹦	1♀ x WT♂	26	21	0	5	0	0	0	0			sim ♀	0.128	5.7–26.4%	****
sim﹦	1♀ x WT♂	70	53	16	1	27	13	0	14			hairy ♂	0.978	94.6–99.1%	ns
sim﹦	1♀ x WT♂	96	37	34	25	12	6	0	6			hairy ♀	0.02	0.7–5.3%	****
sim﹦	1♀ x WT♂	116	69	30	17	26	16	0	10
sim﹦	1♀ x WT♂	30	21	9	0	0	0	0	0
sim﹦	1♀ x WT♂	53	31	6	16	20	11	0	9
sim﹦	1♀ x WT♂	76	32	30	14	19	10	0	9
sim﹦	1♀ x WT♂	72	28	33	11	17	7	0	10
sim﹦	1♀ x WT♂	43	38	0	5	0	0	0	0
sim﹦	1♀ x WT♂	59	34	20	5	4	2	0	2
sim ﹥	1♂ x WT♀	86	43	31	12	89	45	0	44
sim ﹥	1♂ x WT♀	57	31	24	2	52	24	0	28
sim ﹥	1♂ x WT♀	76	26	30	20	77	42	0	35
sim ﹥	1♂ x WT♀	59	40	4	15	55	25	0	30
sim ﹥	1♂ x WT♀	83	40	36	7	86	55	0	31
sim ﹥	1♂ x WT♀	94	56	28	10	73	41	0	32
sim ﹥	1♂ x WT♀	64	29	29	6	41	24	0	17
sim ﹥	1♂ x WT♀	48	23	20	5	41	20	0	21
sim ﹥	1♂ x WT♀	88	41	30	17	84	47	0	37
sim ﹥	1♂ x WT♀	90	47	22	21	81	39	0	42
sim ﹥	1♂ x WT♀	103	64	27	12	94	40	0	54
sim ﹥	1♂ x WT♀	99	40	43	16	56	28	0	28
sim ﹥	1♂ x WT♀	42	8	21	13	46	22	0	24
hairy﹦	26♀ x WT♂	37	13	12	12	0	0	0	0
hairy﹦	26♀ x WT♂	42	7	10	25	1	0	1	0
hairy﹦	26♀ x WT♂	53	8	19	26	3	0	0	3
hairy﹦	26♀ x WT♂	49	12	5	32	4	0	2	2
hairy﹦	26♀ x WT♂	38	10	13	15	2	0	0	2
hairy﹦	26♀ x WT♂	38	15	14	9	0	0	0	0
hairy﹦	26♀ x WT♂	45	15	5	25	0	0	0	0
hairy﹦	26♀ x WT♂	57	20	13	24	0	0	0	0
hairy﹦	26♀ x WT♂	39	13	12	14	0	0	0	0
hairy﹦	26♀ x WT♂	14	5	1	8	0	0	0	0
hairy﹦	26♀ x WT♂	51	22	12	17	1	0	0	1
hairy﹦	26♀ x WT♂	10	8	2	0	0	0	0	0
hairy﹦	26♀ x WT♂	14	3	1	10	4	0	1	3
hairy﹦	26♀ x WT♂	34	12	15	7	4	0	1	3
hairy ﹥	26♂ x WT♀	91	37	16	38	84	0	40	44
hairy ﹥	26♂ x WT♀	58	19	0	39	64	0	36	28
hairy ﹥	26♂ x WT♀	74	34	13	27	74	0	34	40
hairy ﹥	26♂ x WT♀	90	46	25	19	84	0	44	40
hairy ﹥	26♂ x WT♀	70	23	25	22	59	0	27	32
hairy ﹥	26♂ x WT♀	81	32	19	30	76	0	39	37
hairy ﹥	26♂ x WT♀	99	43	26	30	99	0	53	46
hairy ﹥	26♂ x WT♀	75	20	18	37	65	0	33	32
hairy ﹥	26♂ x WT♀	43	10	13	20	45	0	16	29
hairy ﹥	26♂ x WT♀	91	36	23	32	90	0	48	42
hairy ﹥	26♂ x WT♀	85	26	32	27	85	0	49	36
hairy ﹥	26♂ x WT♀	77	27	25	25	69	0	36	33
hairy ﹥	26♂ x WT♀	55	9	22	24	58	0	27	31
hairy ﹥	26♂ x WT♀	47	17	4	26	45	0	22	23
w1118	WT♀ x WT♂	53	2	23	28	50	0	0	50
w1118	WT♀ x WT♂	62	21	19	22	54	0	0	54
w1118	WT♀ x WT♂	52	20	1	31	47	0	0	47
w1118	WT♀ x WT♂	69	19	24	26	66	0	0	66
w1118	WT♀ x WT♂	55	24	18	13	46	0	0	46
w1118	WT♀ x WT♂	76	23	25	28	80	0	0	80
w1118	WT♀ x WT♂	70	19	27	24	65	0	0	65
w1118	WT♀ x WT♂	68	19	19	30	59	0	0	59
w1118	WT♀ x WT♂	62	23	24	15	47	0	0	47
w1118	WT♀ x WT♂	71	35	23	13	45	0	0	45
w1118	WT♀ x WT♂	70	50	11	9	74	0	0	74
w1118	WT♀ x WT♂	93	41	36	16	88	0	0	88
w1118	WT♀ x WT♂	89	52	26	11	69	0	0	69
w1118	WT♀ x WT♂	41	21	18	2	47	0	0	47

### Sheet: Data Set S5
Data Set S5 Double-locus egg viability and drive inheritance
RG = DsRed and EGFP phenotype
R = DsRed phenotype
G = EGFP phenotype		Each replicate vial consisted of two males crossed with two females.
WT = no fluroscence phenotype
♂ = male		﹦means male when processed with R code
♀ = female with normal features		﹥ means female when processed with R code
﹦1♀ x WT♂ indicates a cross between a double drive heterozygous female and a wild-type male.
﹥1♂ x WT♀ indicates a cross between a double drive heterozygous male and a wild-type female.
﹦x﹥1♀ x 1♂ indicates a cross between a double drive heterozygous female and a double drive heterozygous male.
Group	Cross	Eggs	Day1	Day2	Day3	Adults	RG	R	G	WT		GLMM binomial model：drive inheritance vs expected
﹦	1♀ x WT♂	108	45	33	30	35	29	0	6	0
﹦	2♀ x WT♂	180	55	60	65	55	46	0	9	0		Group	Cross	Expected	GLMM rate	95% CI	two-sided P	one-sided P
﹦	3♀ x WT♂	156	46	57	53	42	37	0	5	0		sim	Drive♀	0.5	0.99	97.5–99.6%	7.05e-20 ****	3.52e-20 ****
﹦	4♀ x WT♂	184	77	62	45	44	34	0	10	0		sim	Drive♂	0.5	0.52	48.6–55.4%	0.2502 ns	0.1251 ns
﹦	5♀ x WT♂	142	57	57	28	49	40	0	9	0		sim	Drive ♀x♂	0.75	0.999	99.3–100.0%	8.36e-09 ****	4.18e-09 ****
﹦	6♀ x WT♂	172	44	61	67	51	39	0	12	0		hairy	Drive♀	0.5	0.817	77.3–85.3%	1.37e-27 ****	6.84e-28 ****
﹦	7♀ x WT♂	93	28	36	29	17	16	0	1	0		hairy	Drive♂	0.5	0.564	53.0–59.8%	0.000251 ***	0.000126 ***
﹦	8♀ x WT♂	166	70	54	42	15	13	1	1	0		hairy	Drive ♀x♂	0.75	0.937	91.8–95.1%	1.28e-29 ****	6.41e-30 ****
﹦	9♀ x WT♂	156	52	62	42	25	21	0	4	0
﹦	10♀ x WT♂	130	53	42	35	15	11	0	3	1		Pairwise comparison：sim vs hairy
﹦	11♀ x WT♂	108	42	42	24	11	7	1	3	0
﹦	12♀ x WT♂	196	79	64	53	56	43	0	12	1		Cross	Difference, sim − hairy	95% CI	P value
﹥	1♂ x WT♀	172	43	77	52	136	79	2	0	55		Drive♀	+17.4 percentage points	11.2 to 23.6	8.26e-14 ****
﹥	2♂ x WT♀	92	37	35	20	104	43	11	0	50		Drive♂	−4.4 percentage points	−11.7 to 2.9	0.5582 ns
﹥	3♂ x WT♀	173	50	55	68	136	60	1	2	73		Drive ♀x♂	+6.2 percentage points	3.7 to 8.7	3.12e-12 ****
﹥	4♂ x WT♀	181	51	55	75	144	77	11	1	55
﹥	5♂ x WT♀	180	49	75	56	141	71	16	0	54
﹥	6♂ x WT♀	160	47	54	59	111	75	4	1	31
﹥	7♂ x WT♀	168	56	62	50	137	65	1	0	71
﹥	8♂ x WT♀	143	45	63	35	136	64	13	3	56
﹥	9♂ x WT♀	109	28	50	31	83	44	9	0	30
﹥	10♂ x WT♀	132	48	46	38	138	69	3	1	65
﹥	11♂ x WT♀	147	46	58	43	132	70	1	1	60
﹥	12♂ x WT♀	163	67	69	27	153	79	4	1	69
﹦x﹥	1♂ x 1♀	135	41	39	55	85	79	0	6	0
﹦x﹥	2♂ x 2♀	196	76	64	56	121	113	0	8	0
﹦x﹥	3♂ x 3♀	71	7	32	32	7	5	0	2	0
﹦x﹥	4♂ x 4♀	119	34	27	58	30	26	1	3	0
﹦x﹥	5♂ x 5♀	97	18	31	48	27	26	0	1	0
﹦x﹥	6♂ x 6♀	162	23	44	95	85	80	0	5	0
﹦x﹥	1♂ x 2♀	95	31	37	27	61	57	0	4	0
﹦x﹥	2♂ x 3♀	188	58	75	55	131	123	0	8	0
﹦x﹥	3♂ x 4♀	191	56	82	53	134	126	0	8	0
﹦x﹥	4♂ x 5♀	175	43	84	48	122	116	0	6	0
﹦x﹥	5♂ x 6♀	215	65	89	61	108	103	0	5	0
﹦x﹥	6♂ x 7♀	126	34	56	36	81	74	0	7	0
w1118	1♀ x WT♂	170	56	41	73	153		0		153
w1118	2♀ x WT♂	170	62	58	50	173		0		173
w1118	3♀ x WT♂	175	59	55	61	175		0		175
w1118	4♀ x WT♂	193	60	63	70	182		0		182
w1118	5♀ x WT♂	206	65	64	77	170		0		170
w1118	6♀ x WT♂	175	54	55	66	169		0		169

### Sheet: Data Set S6
Data Set S6 Cage experiment
R = DsRed phenotype
G = EGFP phenotype
WT = no fluroscence phenotype
Generation 0
RG	WT	Total	Actual drive frequency	Scheduled drive frequency
412	469	881	0.46765	0.48
232	582	814	0.285012	0.36
186	561	747	0.248996	0.24
114	1146	1260	0.0904762	0.12
397	596	993	0.399799	0.49
Generation 1
RG	R	G	WT	Total	RG/Total	R/Total	G/Total	WT/Total	Florescence/Total		Total R	Total G
1018	104	0	583	1705	0.597067	0.0609971	0	0.341935	0.658065		0.658065	0.597067
693	24	0	991	1708	0.405738	0.0140515	0	0.580211	0.419789		0.419789	0.405738
548	31	0	683	1262	0.434231	0.0245642	0	0.541204	0.458796		0.458796	0.434231
271	2	0	1012	1285	0.210895	0.00155642	0	0.787549	0.212451		0.212451	0.210895
981	56	0	981	2018	0.486125	0.0277502	0	0.486125	0.513875		0.513875	0.486125
Generation 2
RG	R	G	WT	Total	RG/Total	R/Total	G/Total	WT/Total	Fluorescence/Total
2010	174	126	826	3136	0.640944	0.0554847	0.0401786	0.263393	0.736607		0.696429	0.681122
1299	193	116	2102	3710	0.350135	0.0520216	0.0312668	0.566577	0.433423		0.402156	0.381402
831	143	91	1579	2644	0.314297	0.0540847	0.0344175	0.597201	0.402799		0.368381	0.348714
193	75	35	2227	2530	0.0762846	0.0296443	0.013834	0.880237	0.119763		0.105929	0.0901186
1259	118	45	937	2359	0.533701	0.0500212	0.0190759	0.397202	0.602798		0.583722	0.552777
Generation 3
RG	R	G	WT	Total	RG/Total	R/Total	G/Total	WT/Total	Fluorescence/Total
2238	313	192	837	3580	0.62514	0.0874302	0.0536313	0.233799	0.766201		0.71257	0.678771
1199	246	93	2176	3714	0.322833	0.0662359	0.0250404	0.585891	0.414109		0.389068	0.347873
1419	305	157	2916	4797	0.29581	0.0635814	0.0327288	0.60788	0.39212		0.359391	0.328539
268	101	79	3774	4222	0.063477	0.0239223	0.0187115	0.893889	0.106111		0.0873993	0.0821885
977	108	63	724	1872	0.521902	0.0576923	0.0336538	0.386752	0.613248		0.579594	0.555556
Generation 4
RG	R	G	WT	Total	RG/Total	R/Total	G/Total	WT/Total	Fluorescence/Total
2949	276	247	617	4089	0.721203	0.0674982	0.060406	0.150893	0.849107		0.788701	0.781609
971	249	108	1725	3053	0.318048	0.0815591	0.035375	0.565018	0.434982		0.399607	0.353423
728	199	113	1603	2643	0.275445	0.0752932	0.0427544	0.606508	0.393492		0.350738	0.318199
842	105	39	430	1416	0.594633	0.0741525	0.0275424	0.303672	0.696328		0.668785	0.622175
Generation 5
RG	R	G	WT	Total	RG/Total	R/Total	G/Total	WT/Total	Fluorescence/Total
2383	142	188	323	3036	0.784914	0.0467721	0.0619236	0.10639	0.89361		0.831686	0.846838
1184	277	164	2066	3691	0.32078	0.0750474	0.0444324	0.55974	0.44026		0.395828	0.365213
491	39	25	1159	1714	0.286464	0.0227538	0.0145858	0.676196	0.323804		0.309218	0.30105
920	82	26	540	1568	0.586735	0.0522959	0.0165816	0.344388	0.655612		0.639031	0.603316
Generation 6
RG	R	G	WT	Total	RG/Total	R/Total	G/Total	WT/Total	Fluorescence/Total
2255	151	189	302	2897	0.778391	0.0521229	0.0652399	0.104246	0.895754		0.830514	0.843631
507	122	138	870	1637	0.309713	0.0745266	0.0843005	0.53146	0.46854		0.384239	0.394013
797	190	202	1757	2946	0.270536	0.0644942	0.0685675	0.596402	0.403598		0.335031	0.339104
754	81	141	270	1246	0.605136	0.065008	0.113162	0.216693	0.783307		0.670144	0.718299
Generation 7
RG	R	G	WT	Total	RG/Total	R/Total	G/Total	WT/Total	Fluorescence/Total
2630	86	158	134	3008	0.874335	0.0285904	0.0525266	0.0445479	0.955452		0.902926	0.926862
789	206	48	1525	2568	0.307243	0.0802181	0.0186916	0.593847	0.406153		0.387461	0.325935
794	137	202	1412	2545	0.311984	0.053831	0.0793713	0.554813	0.445187		0.365815	0.391356
448	73	42	144	707	0.633663	0.103253	0.0594059	0.203678	0.796322		0.736917	0.693069
Generation 8
RG	R	G	WT	Total	RG/Total	R/Total	G/Total	WT/Total	Fluorescence/Total
1054	5	45	22	1126	0.936057	0.0044405	0.0399645	0.0195382	0.980462		0.940497	0.976021
198	29	28	431	686	0.28863	0.0422741	0.0408163	0.62828	0.37172		0.330904	0.329446
124	20	45	387	576	0.215278	0.0347222	0.078125	0.671875	0.328125		0.25	0.293403
830	40	154	223	1247	0.665597	0.032077	0.123496	0.178829	0.821171		0.697674	0.789094
Generation 9
RG	R	G	WT	Total	RG/Total	R/Total	G/Total	WT/Total	Fluorescence/Total
3038	16	151	17	3222	0.942893	0.00496586	0.0468653	0.00527623	0.994724		0.947858	0.989758
322	72	81	819	1294	0.248841	0.0556414	0.0625966	0.632921	0.367079		0.304482	0.311437
740	319	210	1690	2959	0.250084	0.107807	0.0709699	0.571139	0.428861		0.357891	0.321054
761	23	101	133	1018	0.747544	0.0225933	0.0992141	0.130648	0.869352		0.770138	0.846758
Generation 10
RG	R	G	WT	Total	RG/Total	R/Total	G/Total	WT/Total	Fluorescence/Total
3172	0	24	0	3196	0.992491	0	0.00750939	0	1		0.992491	1
755	252	228	3169	4404	0.171435	0.0572207	0.0517711	0.719573	0.280427		0.228656	0.223206
663	98	354	2241	3356	0.197557	0.0292014	0.105483	0.667759	0.332241		0.226758	0.303039
595	26	141	38	800	0.74375	0.0325	0.17625	0.0475	0.9525		0.77625	0.92
Generation 11
RG	R	G	WT	Total	RG/Total	R/Total	G/Total	WT/Total	Florescence/Total
1540	0	23	0	1563	0.985285	0	0.0147153	0	1		0.985285	1
392	67	294	2098	2851	0.137496	0.0235005	0.103122	0.735882	0.264118		0.160996	0.240617
234	161	54	935	1384	0.169075	0.116329	0.0390173	0.675578	0.324422		0.285405	0.208092
2022	14	234	79	2349	0.860792	0.00595998	0.0996169	0.0336313	0.966369		0.866752	0.960409
Generation 12
RG	R	G	WT	Total	RG/Total	R/Total	G/Total	WT/Total	Florescence/Total
1263	0	6	0	1269	0.995272	0	0.00472813	0	1		0.995272	1
115	9	103	637	864	0.133102	0.0104167	0.119213	0.737269	0.262731		0.143519	0.252315
154	22	164	791	1131	0.136163	0.0194518	0.145004	0.699381	0.300619		0.155615	0.281167
2121	14	305	4	2444	0.86784	0.00572831	0.124795	0.00163666	0.998363		0.873568	0.992635
Generation 13
RG	R	G	WT	Total	RG/Total	R/Total	G/Total	WT/Total	Florescence/Total
2400	0	4	0	2404	0.998336	0	0.00166389	0	1		0.998336	1
108	17	90	582	797	0.135508	0.02133	0.112923	0.730238	0.269762		0.156838	0.248432
72	14	67	419	572	0.125874	0.0244755	0.117133	0.732517	0.267483		0.15035	0.243007
2534	3	403	23	2963	0.855214	0.00101249	0.136011	0.0077624	0.992238		0.856227	0.991225
Generation 14
RG	R	G	WT	Total	RG/Total	R/Total	G/Total	WT/Total	Florescence/Total
1480	0	4	0	1484	0.997305	0	0.00269542	0	1		0.997305	1
137	14	312	1200	1663	0.0823812	0.00841852	0.187613	0.721587	0.278413		0.0907998	0.269994
127	23	163	1340	1653	0.07683	0.0139141	0.0986086	0.810647	0.189353		0.0907441	0.175439
3534	9	551	6	4100	0.861951	0.00219512	0.13439	0.00146341	0.998537		0.864146	0.996341
Generation 15
RG	R	G	WT	Total	RG/Total	R/Total	G/Total	WT/Total	Florescence/Total
1062	0	4	1	1067	0.995314	0	0.00374883	0.000937207	0.999063		0.995314	0.999063
2934	0	187	0	3121	0.940083	0	0.0599167	0	1		0.940083	1
Generation 16
RG	R	G	WT	Total	RG/Total	R/Total	G/Total	WT/Total	Florescence/Total
1005	0	0	0	1005	1	0	0	0	1		1	1
3732		117		3849	0.969602	0	0.0303975	0	1		0.969602	1
Generation 17
RG	R	G	WT	Total	RG/Total	R/Total	G/Total	WT/Total	Fluorescence/Total
4230		115		4345	0.973533	0	0.0264672	0	1		0.973533	1
Generation 18
RG	R	G	WT	Total	RG/Total	R/Total	G/Total	WT/Total	Fluorescence/Total
2973		17		2990	0.994314	0	0.00568562	0	1		0.994314	1
Generation 19
RG	R	G	WT	Total	RG/Total	R/Total	G/Total	WT/Total	Fluorescence/Total
1155		0		1155	1	0	0	0	1		1	1
Generation 20
RG	R	G	WT	Total	RG/Total	R/Total	G/Total	WT/Total	Fluorescence/Total
3158		0		3158	1	0	0	0	1		1	1

### Sheet: Data Set S7
Data Set S7 Introduction threshold simulation
recombination_rate	rare_hdr_rate	threshold	reps	threshold_loess
0.5	0	0.175	50	0.175
0.5	0.05	0.17	50	0.168295
0.5	0.1	0.16	50	0.159538
0.5	0.15	0.15	50	0.15
0.5	0.2	0.14	50	0.139543
0.5	0.25	0.13	50	0.128647
0.5	0.3	0.115	50	0.118601
0.5	0.35	0.11	50	0.108938
0.5	0.4	0.1	50	0.099002
0.5	0.45	0.09	50	0.088584
0.5	0.5	0.075	50	0.077373
0.5	0.55	0.065	50	0.065479
0.5	0.6	0.055	50	0.052564
0.5	0.65	0.04	50	0.038502
0.5	0.7	0.025	50	0.025104
0.5	0.75	0.01	50	0.014934
0.5	0.8	0.01	50	0.01
0.5	0.85	0.01	50	0.01
0.5	0.9	0.01	50	0.01
0.5	0.95	0.01	50	0.01
0.5	1	0.01	50	0.01
recombination_rate	rare_hdr_rate	threshold	reps	threshold_loess
0	0	0.01	50	0.01
0.025	0	0.025	50	0.023753
0.05	0	0.035	50	0.036681
0.075	0	0.05	50	0.04906
0.1	0	0.06	50	0.060896
0.125	0	0.075	50	0.072418
0.15	0	0.08	50	0.083539
0.175	0	0.095	50	0.093772
0.2	0	0.105	50	0.103127
0.225	0	0.11	50	0.111644
0.25	0	0.12	50	0.119125
0.275	0	0.125	50	0.12625
0.3	0	0.135	50	0.134125
0.325	0	0.14	50	0.141644
0.35	0	0.15	50	0.147939
0.375	0	0.155	50	0.153668
0.4	0	0.155	50	0.158996
0.425	0	0.165	50	0.163688
0.45	0	0.17	50	0.16787
0.475	0	0.17	50	0.171589
0.5	0	0.175	50	0.175
